## Extended Data Table 2 - Cluster Signatures for "A Common Reference Landscape of Mouse CD4+ T Cell States"

### Sheet: CD4
Extended Data Table 5 - Cluster Signatures
SYMBOL	log2FC	log2AveExpr	P.Value	adj.P.Val	signature
S100a6	-1.71105	7.30985	0	0	CD4.A_vs_AllCD4_down
Srgn	-1.51036	9.23813	0	0	CD4.A_vs_AllCD4_down
AW112010	-1.45739	8.35166	0	0	CD4.A_vs_AllCD4_down
S100a10	-1.43455	8.79239	1.43317e-293	7.51194e-293	CD4.A_vs_AllCD4_down
Lgals1	-1.36966	8.12528	2.3747e-281	1.05799e-278	CD4.A_vs_AllCD4_down
Itgb1	-1.29502	7.10786	0	0	CD4.A_vs_AllCD4_down
Ccl5	-1.26686	7.1265	3.96274e-288	1.81077e-285	CD4.A_vs_AllCD4_down
Ahnak	-1.2553	6.96349	0	0	CD4.A_vs_AllCD4_down
S100a11	-1.24232	7.28607	0	0	CD4.A_vs_AllCD4_down
Nkg7	-1.21424	6.86416	0	0	CD4.A_vs_AllCD4_down
Icos	-1.1791	7.19059	1.34092e-288	6.28856e-286	CD4.A_vs_AllCD4_down
Il2rb	-1.13194	6.84477	0	0	CD4.A_vs_AllCD4_down
Rgs1	-1.12136	7.00208	1.64061e-293	8.85981e-293	CD4.A_vs_AllCD4_down
Bhlhe40	-1.04524	6.67613	0	0	CD4.A_vs_AllCD4_down
Hopx	-1.03461	6.74766	1.4638e-293	7.24622e-293	CD4.A_vs_AllCD4_down
Ndfip1	-0.993503	8.60879	2.92862e-152	9.31982e-150	CD4.A_vs_AllCD4_down
Rora	-0.987445	6.70069	0	0	CD4.A_vs_AllCD4_down
Prr13	-0.960426	6.94467	1.62196e-223	6.5693e-221	CD4.A_vs_AllCD4_down
Hmgb2	-0.955414	7.48176	8.41646e-163	2.77759e-160	CD4.A_vs_AllCD4_down
Odc1	-0.953934	7.07765	3.34268e-191	1.16804e-188	CD4.A_vs_AllCD4_down
Ctla4	-0.92472	6.66705	1.6819e-257	7.13646e-255	CD4.A_vs_AllCD4_down
Tnfaip3	-0.924377	7.33281	3.81551e-194	1.35992e-191	CD4.A_vs_AllCD4_down
Cd82	-0.922249	7.62723	1.07157e-140	2.93792e-138	CD4.A_vs_AllCD4_down
Anxa2	-0.919302	6.63768	2.18648e-261	9.50372e-259	CD4.A_vs_AllCD4_down
Cxcr6	-0.875281	6.57017	7.71319e-292	3.71505e-289	CD4.A_vs_AllCD4_down
Itga4	-0.860687	7.39752	7.35309e-121	1.65873e-118	CD4.A_vs_AllCD4_down
Id2	-0.857732	6.69187	1.27442e-206	4.73154e-204	CD4.A_vs_AllCD4_down
Tnfrsf4	-0.850277	6.59062	3.97644e-210	1.54052e-207	CD4.A_vs_AllCD4_down
Cd5	-0.84899	7.97952	8.05074e-97	1.39293e-94	CD4.A_vs_AllCD4_down
Ifi27l2a	-0.843877	9.19123	8.3622e-84	1.19414e-81	CD4.A_vs_AllCD4_down
Hif1a	-0.825657	7.12185	4.97171e-135	1.30295e-132	CD4.A_vs_AllCD4_down
Ikzf3	-0.817309	6.94999	7.08147e-136	1.88357e-133	CD4.A_vs_AllCD4_down
Nfkbia	-0.796451	8.2331	8.37591e-84	1.19414e-81	CD4.A_vs_AllCD4_down
Ifngr1	-0.79403	7.63525	9.69093e-116	2.08075e-113	CD4.A_vs_AllCD4_down
Hspa5	-0.784244	7.95304	1.1017e-96	1.88783e-94	CD4.A_vs_AllCD4_down
Cd28	-0.78422	7.82843	3.53553e-94	5.83395e-92	CD4.A_vs_AllCD4_down
Gadd45b	-0.782977	6.7034	7.89866e-170	2.65589e-167	CD4.A_vs_AllCD4_down
Maf	-0.773662	6.49097	3.16751e-209	1.20103e-206	CD4.A_vs_AllCD4_down
Cd44	-0.760365	6.77408	5.45253e-142	1.54237e-139	CD4.A_vs_AllCD4_down
Nfkb1	-0.757207	7.17085	1.62652e-108	3.29389e-106	CD4.A_vs_AllCD4_down
Atxn1	-0.748758	6.73452	7.34776e-150	2.2194e-147	CD4.A_vs_AllCD4_down
Lpxn	-0.73697	6.69298	6.5096e-152	2.03522e-149	CD4.A_vs_AllCD4_down
CAAA01147332.1	-0.731395	6.95007	6.82859e-128	1.69017e-125	CD4.A_vs_AllCD4_down
Ptpn22	-0.726625	7.08055	8.64372e-108	1.71155e-105	CD4.A_vs_AllCD4_down
S100a13	-0.726298	7.36669	6.00584e-100	1.0703e-97	CD4.A_vs_AllCD4_down
Traf1	-0.725421	6.86904	6.11261e-121	1.39657e-118	CD4.A_vs_AllCD4_down
AU020206	-0.723587	6.65816	1.47984e-146	4.32332e-144	CD4.A_vs_AllCD4_down
Ctsb	-0.716684	7.19879	9.17246e-99	1.60257e-96	CD4.A_vs_AllCD4_down
Fam107b	-0.71087	7.72692	2.21801e-80	2.86428e-78	CD4.A_vs_AllCD4_down
Tigit	-0.702448	6.43471	9.38884e-202	3.41466e-199	CD4.A_vs_AllCD4_down
Rabgap1l	-0.693941	7.17594	5.15304e-90	8.05547e-88	CD4.A_vs_AllCD4_down
Txn1	-0.689475	7.37122	6.44375e-88	9.64993e-86	CD4.A_vs_AllCD4_down
Cxcr3	-0.68601	6.47781	7.41793e-180	2.54221e-177	CD4.A_vs_AllCD4_down
Stat4	-0.681182	7.10563	6.3025e-93	1.02106e-90	CD4.A_vs_AllCD4_down
Ucp2	-0.680588	9.41475	8.09733e-75	9.19125e-73	CD4.A_vs_AllCD4_down
S100a4	-0.674855	6.35769	1.8989e-222	7.52006e-220	CD4.A_vs_AllCD4_down
Ppp1r12a	-0.674716	7.49326	6.05392e-78	7.49215e-76	CD4.A_vs_AllCD4_down
Sla	-0.670539	6.7979	3.12028e-108	6.24792e-106	CD4.A_vs_AllCD4_down
Btg2	-0.66942	7.93715	1.21392e-68	1.2651e-66	CD4.A_vs_AllCD4_down
Dennd4a	-0.66649	6.76679	1.56681e-123	3.67397e-121	CD4.A_vs_AllCD4_down
Pim1	-0.658617	7.28192	1.94325e-82	2.62353e-80	CD4.A_vs_AllCD4_down
Smap1	-0.657943	7.19281	7.00197e-83	9.67303e-81	CD4.A_vs_AllCD4_down
St6galnac3	-0.654899	6.4821	6.51897e-141	1.81523e-138	CD4.A_vs_AllCD4_down
Nr4a1	-0.65312	6.79874	2.474e-106	4.7923e-104	CD4.A_vs_AllCD4_down
Capg	-0.650951	6.62158	1.58082e-118	3.52147e-116	CD4.A_vs_AllCD4_down
Nfatc1	-0.650559	6.86304	3.52657e-93	5.76578e-91	CD4.A_vs_AllCD4_down
Itgal	-0.650481	6.97887	1.21742e-89	1.85433e-87	CD4.A_vs_AllCD4_down
Samsn1	-0.642164	6.5375	1.64265e-134	4.24257e-132	CD4.A_vs_AllCD4_down
Hivep2	-0.641831	7.19772	6.0867e-76	7.2314e-74	CD4.A_vs_AllCD4_down
Gng2	-0.638545	6.56665	4.44748e-131	1.11632e-128	CD4.A_vs_AllCD4_down
Rab8b	-0.636827	6.63665	2.9802e-115	6.32263e-113	CD4.A_vs_AllCD4_down
Dusp1	-0.634154	7.15366	2.3874e-91	3.79874e-89	CD4.A_vs_AllCD4_down
Gna13	-0.632481	6.97044	8.37095e-90	1.29721e-87	CD4.A_vs_AllCD4_down
Sh2d2a	-0.629878	7.1887	2.64792e-74	2.94929e-72	CD4.A_vs_AllCD4_down
Vim	-0.629504	8.24132	1.32126e-52	9.77021e-51	CD4.A_vs_AllCD4_down
Jak2	-0.624576	6.64818	7.48162e-104	1.40347e-101	CD4.A_vs_AllCD4_down
Atp2b1	-0.623026	6.98472	8.42265e-82	1.11185e-79	CD4.A_vs_AllCD4_down
Fyn	-0.622221	7.67325	1.47813e-61	1.37915e-59	CD4.A_vs_AllCD4_down
Ybx3	-0.618867	6.4177	6.52141e-149	1.93697e-146	CD4.A_vs_AllCD4_down
Gapdh	-0.616527	8.21829	4.32422e-63	4.14311e-61	CD4.A_vs_AllCD4_down
Rilpl2	-0.614633	6.46856	1.79229e-125	4.3754e-123	CD4.A_vs_AllCD4_down
Sec11c	-0.609541	7.12257	1.08093e-74	1.21152e-72	CD4.A_vs_AllCD4_down
Ttc39b	-0.608673	6.62	8.23541e-105	1.5781e-102	CD4.A_vs_AllCD4_down
Lsp1	-0.606052	8.19459	1.03309e-56	8.72542e-55	CD4.A_vs_AllCD4_down
Bcl2a1b	-0.603553	6.37209	1.1054e-157	3.58168e-155	CD4.A_vs_AllCD4_down
H2-Q6	-0.601667	6.76582	1.38648e-94	2.30921e-92	CD4.A_vs_AllCD4_down
Dock2	-0.596284	9.1138	4.32712e-52	3.09693e-50	CD4.A_vs_AllCD4_down
Celf2	-0.596083	7.36897	2.62018e-62	2.47059e-60	CD4.A_vs_AllCD4_down
Izumo1r	-0.595525	6.82979	2.47992e-81	3.24961e-79	CD4.A_vs_AllCD4_down
Clint1	-0.594094	7.77918	3.1715e-54	2.50086e-52	CD4.A_vs_AllCD4_down
Nrip1	-0.590105	6.8733	7.54695e-75	8.67705e-73	CD4.A_vs_AllCD4_down
Junb	-0.588369	9.38937	2.3133e-55	1.89979e-53	CD4.A_vs_AllCD4_down
Smco4	-0.58808	6.67139	1.30721e-95	2.21865e-93	CD4.A_vs_AllCD4_down
Arpc3	-0.586793	8.59864	6.67792e-57	5.66701e-55	CD4.A_vs_AllCD4_down
Arl6ip1	-0.585812	8.31599	2.01617e-53	1.52894e-51	CD4.A_vs_AllCD4_down
Ptprc	-0.570884	9.67983	1.42966e-55	1.18502e-53	CD4.A_vs_AllCD4_down
Lcp2	-0.570213	7.42543	3.13132e-55	2.53651e-53	CD4.A_vs_AllCD4_down
Selenok	-0.568284	7.68095	3.93545e-56	3.27727e-54	CD4.A_vs_AllCD4_down
Zfp36l1	-0.566531	7.95083	4.9659e-46	2.88265e-44	CD4.A_vs_AllCD4_down
Pdia3	-0.562866	7.81032	3.47123e-49	2.21724e-47	CD4.A_vs_AllCD4_down
Cd6	-0.559928	7.1761	2.89984e-56	2.43765e-54	CD4.A_vs_AllCD4_down
Itgb2	-0.55848	7.56623	2.53807e-52	1.84616e-50	CD4.A_vs_AllCD4_down
Pdcd1	-0.557872	6.31134	8.96599e-137	2.42095e-134	CD4.A_vs_AllCD4_down
Pde7a	-0.554502	6.86466	4.92358e-68	5.07185e-66	CD4.A_vs_AllCD4_down
Tox	-0.546295	7.16744	4.07444e-55	3.27075e-53	CD4.A_vs_AllCD4_down
H2az1	-0.545861	8.45531	2.05707e-44	1.14203e-42	CD4.A_vs_AllCD4_down
Tnfrsf18	-0.543511	6.94136	7.81864e-64	7.61399e-62	CD4.A_vs_AllCD4_down
Tbc1d4	-0.543299	6.44321	9.59794e-103	1.76335e-100	CD4.A_vs_AllCD4_down
Nr3c1	-0.538155	7.00999	1.75971e-61	1.62486e-59	CD4.A_vs_AllCD4_down
Ly6a	-0.537385	8.19106	2.1189e-40	1.02611e-38	CD4.A_vs_AllCD4_down
Tnfsf11	-0.534561	6.2973	2.83706e-125	6.83233e-123	CD4.A_vs_AllCD4_down
Epsti1	-0.534171	7.21152	1.65168e-53	1.26328e-51	CD4.A_vs_AllCD4_down
Prkca	-0.534093	7.25423	2.54185e-51	1.79045e-49	CD4.A_vs_AllCD4_down
Sub1	-0.532467	7.96388	7.83069e-48	4.82875e-46	CD4.A_vs_AllCD4_down
Batf	-0.530237	6.63455	2.19881e-76	2.66564e-74	CD4.A_vs_AllCD4_down
Ikzf2	-0.523733	6.33665	1.19264e-106	2.33561e-104	CD4.A_vs_AllCD4_down
Ctsw	-0.521979	6.76562	6.91702e-72	7.38133e-70	CD4.A_vs_AllCD4_down
Prkar1a	-0.520598	7.7976	2.29068e-44	1.26777e-42	CD4.A_vs_AllCD4_down
Zap70	-0.519438	7.34169	2.07265e-48	1.30059e-46	CD4.A_vs_AllCD4_down
Cdk8	-0.5186	11.7378	7.55532e-42	3.85798e-40	CD4.A_vs_AllCD4_down
Lgals3	-0.518003	6.24736	1.31202e-132	3.34022e-130	CD4.A_vs_AllCD4_down
Ubald2	-0.517973	6.94948	2.08105e-59	1.82691e-57	CD4.A_vs_AllCD4_down
Bcl2a1d	-0.517916	6.24585	6.54374e-150	2.01062e-147	CD4.A_vs_AllCD4_down
Reep5	-0.517673	7.37746	1.04954e-48	6.63254e-47	CD4.A_vs_AllCD4_down
Rap1a	-0.517441	7.66472	7.5093e-44	4.06757e-42	CD4.A_vs_AllCD4_down
Serinc3	-0.513258	7.03842	1.39795e-54	1.11717e-52	CD4.A_vs_AllCD4_down
Dusp5	-0.511785	6.68955	2.77763e-81	3.61314e-79	CD4.A_vs_AllCD4_down
Slc9a9	-0.510293	7.00719	1.48929e-53	1.14399e-51	CD4.A_vs_AllCD4_down
Gdi2	-0.509756	7.51941	1.3321e-44	7.44181e-43	CD4.A_vs_AllCD4_down
Eea1	-0.508022	6.27301	1.45428e-122	3.3658e-120	CD4.A_vs_AllCD4_down
Ubc	-0.507644	8.19806	2.01241e-41	1.01884e-39	CD4.A_vs_AllCD4_down
Csnk2b	-0.50686	7.49479	1.36003e-46	8.01581e-45	CD4.A_vs_AllCD4_down
Ubl5	-0.505065	8.12886	4.21045e-42	2.16238e-40	CD4.A_vs_AllCD4_down
Camk1d	-0.503397	9.60384	4.19155e-35	1.75347e-33	CD4.A_vs_AllCD4_down
Lmnb1	-0.500514	6.62855	1.42487e-78	1.78821e-76	CD4.A_vs_AllCD4_down
Igfbp4	1.96342	7.32444	0	0	CD4.A_vs_AllCD4_up
Ccr7	1.38032	7.8457	9.47717e-293	5.27789e-293	CD4.A_vs_AllCD4_up
Lef1	1.33612	8.3512	1.20555e-293	6.13834e-293	CD4.A_vs_AllCD4_up
Ly6c1	1.13507	6.4909	0	0	CD4.A_vs_AllCD4_up
Klf2	1.0034	8.77424	3.52836e-143	1.01418e-140	CD4.A_vs_AllCD4_up
Npc2	0.858325	8.60792	4.52063e-117	9.94595e-115	CD4.A_vs_AllCD4_up
Sell	0.752792	7.01962	4.21032e-125	1.00043e-122	CD4.A_vs_AllCD4_up
Pdlim4	0.730996	6.21424	2.61627e-247	1.08429e-244	CD4.A_vs_AllCD4_up
Actn1	0.699707	6.98791	1.14179e-103	2.11957e-101	CD4.A_vs_AllCD4_up
Limd2	0.668649	9.89653	1.04986e-89	1.61289e-87	CD4.A_vs_AllCD4_up
Satb1	0.63818	7.73634	2.20984e-69	2.33027e-67	CD4.A_vs_AllCD4_up
Arl4c	0.621897	6.97524	3.6397e-79	4.60023e-77	CD4.A_vs_AllCD4_up
Npm1	0.595487	9.63659	9.29908e-63	8.81483e-61	CD4.A_vs_AllCD4_up
Tcf7	0.592678	8.67658	2.65695e-54	2.10442e-52	CD4.A_vs_AllCD4_up
Dapl1	0.568955	6.38243	5.15314e-102	9.37082e-100	CD4.A_vs_AllCD4_up
Eef1b2	0.560387	9.93136	4.8615e-66	4.86724e-64	CD4.A_vs_AllCD4_up
Rasgrp2	0.545855	7.00394	6.98037e-60	6.28269e-58	CD4.A_vs_AllCD4_up
Emp3	0.535253	8.19067	2.5915e-44	1.42982e-42	CD4.A_vs_AllCD4_up
S1pr1	0.524773	7.25613	1.69787e-51	1.20549e-49	CD4.A_vs_AllCD4_up
Ighm	0.511551	6.99591	8.70622e-53	6.49178e-51	CD4.A_vs_AllCD4_up
Rflnb	0.508121	7.00681	1.13117e-52	8.39944e-51	CD4.A_vs_AllCD4_up
Lgals1	-1.99421	8.12528	0	0	CD4.B_vs_AllCD4_down
S100a6	-1.79924	7.30985	0	0	CD4.B_vs_AllCD4_down
AW112010	-1.76665	8.35166	0	0	CD4.B_vs_AllCD4_down
S100a11	-1.352	7.28607	0	0	CD4.B_vs_AllCD4_down
Lcp1	-1.35099	9.05438	1.87041e-293	7.24623e-293	CD4.B_vs_AllCD4_down
Itgb1	-1.32102	7.10786	0	0	CD4.B_vs_AllCD4_down
Cd82	-1.29981	7.62723	1.55417e-293	6.44115e-293	CD4.B_vs_AllCD4_down
S100a10	-1.29061	8.79239	1.4969e-285	5.33524e-283	CD4.B_vs_AllCD4_down
Nkg7	-1.28748	6.86416	0	0	CD4.B_vs_AllCD4_down
Ahnak	-1.28256	6.96349	0	0	CD4.B_vs_AllCD4_down
Ccl5	-1.24058	7.1265	6.16921e-293	2.61765e-293	CD4.B_vs_AllCD4_down
Actg1	-1.21371	10.9485	1.97626e-293	8.5918e-293	CD4.B_vs_AllCD4_down
Ly6a	-1.18779	8.19106	2.00676e-213	5.96042e-211	CD4.B_vs_AllCD4_down
Vim	-1.18368	8.24132	1.6705e-203	4.57999e-201	CD4.B_vs_AllCD4_down
Il2rb	-1.17784	6.84477	0	0	CD4.B_vs_AllCD4_down
Cd52	-1.11977	10.7555	3.37658e-289	1.22804e-286	CD4.B_vs_AllCD4_down
Rgs1	-1.11811	7.00208	0	0	CD4.B_vs_AllCD4_down
Hopx	-1.06529	6.74766	0	0	CD4.B_vs_AllCD4_down
Bhlhe40	-1.06098	6.67613	0	0	CD4.B_vs_AllCD4_down
Clic1	-1.02899	8.80758	3.073e-193	8.05353e-191	CD4.B_vs_AllCD4_down
Cyba	-0.998463	8.81186	5.36278e-169	1.22526e-166	CD4.B_vs_AllCD4_down
Ptprcap	-0.976811	8.65172	1.8713e-159	3.87772e-157	CD4.B_vs_AllCD4_down
Prr13	-0.956139	6.94467	5.73956e-250	1.89416e-247	CD4.B_vs_AllCD4_down
Psmb8	-0.941496	9.13335	1.93405e-164	4.15261e-162	CD4.B_vs_AllCD4_down
Aldoa	-0.934669	8.32944	2.51078e-142	4.61285e-140	CD4.B_vs_AllCD4_down
Rora	-0.927232	6.70069	0	0	CD4.B_vs_AllCD4_down
Anxa2	-0.922964	6.63768	3.30398e-293	1.30845e-293	CD4.B_vs_AllCD4_down
Actb	-0.916453	13.2449	0	0	CD4.B_vs_AllCD4_down
Cxcr6	-0.909898	6.57017	0	0	CD4.B_vs_AllCD4_down
Pfn1	-0.899912	11.8278	2.06043e-293	8.34522e-293	CD4.B_vs_AllCD4_down
Icos	-0.888926	7.19059	7.40908e-187	1.88625e-184	CD4.B_vs_AllCD4_down
Ctla4	-0.863413	6.66705	7.29567e-254	2.50031e-251	CD4.B_vs_AllCD4_down
Ndfip1	-0.857018	8.60879	1.62362e-128	2.58344e-126	CD4.B_vs_AllCD4_down
Gapdh	-0.851467	8.21829	1.59678e-133	2.65946e-131	CD4.B_vs_AllCD4_down
Sh3bgrl3	-0.849395	9.88392	3.23515e-153	6.47793e-151	CD4.B_vs_AllCD4_down
Tnfrsf4	-0.844474	6.59062	6.73817e-234	2.10668e-231	CD4.B_vs_AllCD4_down
CAAA01147332.1	-0.841292	6.95007	6.74266e-190	1.74146e-187	CD4.B_vs_AllCD4_down
Arpc4	-0.818365	7.74914	2.62172e-121	3.89347e-119	CD4.B_vs_AllCD4_down
Laptm5	-0.808278	9.70587	1.29987e-127	2.01434e-125	CD4.B_vs_AllCD4_down
Id2	-0.805519	6.69187	4.90377e-206	1.38715e-203	CD4.B_vs_AllCD4_down
Itgb2	-0.804793	7.56623	4.86466e-120	7.10599e-118	CD4.B_vs_AllCD4_down
Atxn1	-0.804699	6.73452	9.19679e-195	2.48327e-192	CD4.B_vs_AllCD4_down
Ucp2	-0.803431	9.41475	1.30988e-116	1.8237e-114	CD4.B_vs_AllCD4_down
Odc1	-0.802333	7.07765	1.5776e-153	3.19481e-151	CD4.B_vs_AllCD4_down
Cnn2	-0.799276	9.12842	4.31838e-111	5.7863e-109	CD4.B_vs_AllCD4_down
Txn1	-0.792997	7.37122	2.48021e-130	4.01816e-128	CD4.B_vs_AllCD4_down
Septin9	-0.792173	7.38267	6.883e-121	1.01374e-118	CD4.B_vs_AllCD4_down
Myl6	-0.79122	9.6575	1.05177e-129	1.68861e-127	CD4.B_vs_AllCD4_down
Rac2	-0.7884	10.502	2.57993e-164	5.47344e-162	CD4.B_vs_AllCD4_down
Cotl1	-0.787056	7.66425	9.12776e-109	1.18734e-106	CD4.B_vs_AllCD4_down
Thy1	-0.782666	8.61638	5.48266e-97	6.18395e-95	CD4.B_vs_AllCD4_down
Cd5	-0.782476	7.97952	4.52159e-93	4.768e-91	CD4.B_vs_AllCD4_down
Cap1	-0.779143	7.72827	3.48561e-107	4.40546e-105	CD4.B_vs_AllCD4_down
Arpc1b	-0.778506	9.08455	1.59228e-110	2.11761e-108	CD4.B_vs_AllCD4_down
Capzb	-0.777654	8.47774	4.25405e-104	5.22837e-102	CD4.B_vs_AllCD4_down
Anxa6	-0.774354	7.44094	6.26086e-115	8.64921e-113	CD4.B_vs_AllCD4_down
S100a13	-0.770791	7.36669	1.29026e-126	1.98221e-124	CD4.B_vs_AllCD4_down
Maf	-0.758979	6.49097	2.51969e-227	7.74198e-225	CD4.B_vs_AllCD4_down
Itgal	-0.750431	6.97887	1.07083e-133	1.80031e-131	CD4.B_vs_AllCD4_down
Cxcr3	-0.740706	6.47781	6.15383e-236	1.95835e-233	CD4.B_vs_AllCD4_down
Ctsb	-0.73874	7.19879	3.62327e-118	5.12463e-116	CD4.B_vs_AllCD4_down
Zap70	-0.737894	7.34169	7.43131e-108	9.52758e-106	CD4.B_vs_AllCD4_down
Gadd45b	-0.735447	6.7034	2.08134e-169	4.88047e-167	CD4.B_vs_AllCD4_down
Sla	-0.733583	6.7979	1.43649e-145	2.66664e-143	CD4.B_vs_AllCD4_down
Capg	-0.73294	6.62158	1.00261e-168	2.26171e-166	CD4.B_vs_AllCD4_down
Arpc3	-0.731482	8.59864	2.03924e-98	2.35982e-96	CD4.B_vs_AllCD4_down
Lpxn	-0.7274	6.69298	5.04106e-167	1.12296e-164	CD4.B_vs_AllCD4_down
Lsp1	-0.726907	8.19459	5.7228e-91	5.76192e-89	CD4.B_vs_AllCD4_down
Cox5b	-0.725152	8.22644	1.81332e-94	1.97043e-92	CD4.B_vs_AllCD4_down
Ifi27l2a	-0.724201	9.19123	3.99208e-70	2.6252e-68	CD4.B_vs_AllCD4_down
Gnb2	-0.72084	7.75739	9.5899e-96	1.0615e-93	CD4.B_vs_AllCD4_down
Psme2	-0.714092	8.56344	4.00665e-89	3.8596e-87	CD4.B_vs_AllCD4_down
Cd44	-0.710665	6.77408	2.90502e-140	5.17703e-138	CD4.B_vs_AllCD4_down
Crip1	-0.707221	9.04675	8.49757e-74	6.18103e-72	CD4.B_vs_AllCD4_down
Srgn	-0.69979	9.23813	5.57459e-87	5.06861e-85	CD4.B_vs_AllCD4_down
Zyx	-0.694248	6.79791	6.2554e-128	9.86526e-126	CD4.B_vs_AllCD4_down
Rinl	-0.683284	7.39706	7.81321e-92	8.00226e-90	CD4.B_vs_AllCD4_down
Wdr1	-0.683122	7.47438	1.38886e-87	1.28911e-85	CD4.B_vs_AllCD4_down
Pomp	-0.681577	7.41878	1.69422e-93	1.80795e-91	CD4.B_vs_AllCD4_down
S100a4	-0.678626	6.35769	9.82184e-254	3.30255e-251	CD4.B_vs_AllCD4_down
Celf2	-0.675049	7.36897	2.02007e-89	1.96719e-87	CD4.B_vs_AllCD4_down
Tigit	-0.67381	6.43471	9.78376e-210	2.8583e-207	CD4.B_vs_AllCD4_down
Tnfrsf18	-0.672766	6.94136	5.04765e-109	6.61427e-107	CD4.B_vs_AllCD4_down
Vasp	-0.6689	7.18751	4.17485e-93	4.42857e-91	CD4.B_vs_AllCD4_down
Elob	-0.668041	8.2889	4.57475e-82	3.82754e-80	CD4.B_vs_AllCD4_down
Tnfaip8	-0.6673	7.0213	3.4831e-99	4.05701e-97	CD4.B_vs_AllCD4_down
AU020206	-0.666037	6.65816	1.69265e-140	3.04694e-138	CD4.B_vs_AllCD4_down
Ldha	-0.664506	9.05829	2.29133e-77	1.77538e-75	CD4.B_vs_AllCD4_down
Nfkb1	-0.660802	7.17085	9.4781e-94	1.01753e-91	CD4.B_vs_AllCD4_down
Ppp1ca	-0.660282	8.4985	1.23423e-77	9.64706e-76	CD4.B_vs_AllCD4_down
Reep5	-0.653467	7.37746	3.65327e-86	3.23905e-84	CD4.B_vs_AllCD4_down
Sh2d2a	-0.652588	7.1887	1.01062e-89	9.89578e-88	CD4.B_vs_AllCD4_down
Actr3	-0.651439	8.70899	2.446e-71	1.67654e-69	CD4.B_vs_AllCD4_down
Edf1	-0.650671	8.06726	6.46245e-77	4.92168e-75	CD4.B_vs_AllCD4_down
Pkp3	-0.649024	6.9146	9.07876e-103	1.10817e-100	CD4.B_vs_AllCD4_down
Hif1a	-0.645763	7.12185	4.04659e-94	4.37056e-92	CD4.B_vs_AllCD4_down
Ybx3	-0.644338	6.4177	7.81861e-182	1.96247e-179	CD4.B_vs_AllCD4_down
Gng2	-0.643358	6.56665	4.83496e-150	9.46854e-148	CD4.B_vs_AllCD4_down
Epsti1	-0.641874	7.21152	4.36045e-86	3.84691e-84	CD4.B_vs_AllCD4_down
Isg15	-0.639352	6.68049	1.33522e-107	1.69964e-105	CD4.B_vs_AllCD4_down
Lck	-0.637227	9.29842	1.77811e-77	1.38374e-75	CD4.B_vs_AllCD4_down
Nfatc1	-0.637038	6.86304	7.98812e-101	9.49042e-99	CD4.B_vs_AllCD4_down
Dad1	-0.634558	8.48929	6.73445e-72	4.63377e-70	CD4.B_vs_AllCD4_down
Bcl2a1b	-0.63103	6.37209	3.80789e-194	1.01284e-191	CD4.B_vs_AllCD4_down
Cd48	-0.630969	7.20584	4.28251e-87	3.91377e-85	CD4.B_vs_AllCD4_down
Ly6e	-0.629903	10.083	1.60064e-73	1.14558e-71	CD4.B_vs_AllCD4_down
Cdc42	-0.625342	8.94499	1.4395e-70	9.64411e-69	CD4.B_vs_AllCD4_down
H2az1	-0.622393	8.45531	2.1567e-64	1.29847e-62	CD4.B_vs_AllCD4_down
Cfl1	-0.62179	10.2709	2.62062e-90	2.62371e-88	CD4.B_vs_AllCD4_down
Cox6b1	-0.621124	8.23318	5.79124e-72	4.01578e-70	CD4.B_vs_AllCD4_down
Rap1a	-0.621067	7.66472	3.16019e-70	2.08585e-68	CD4.B_vs_AllCD4_down
Tgfb1	-0.620537	7.02184	7.79576e-87	7.0522e-85	CD4.B_vs_AllCD4_down
Ppib	-0.620033	7.99282	2.91019e-69	1.89279e-67	CD4.B_vs_AllCD4_down
Arpc5	-0.617522	8.1361	1.69481e-65	1.03436e-63	CD4.B_vs_AllCD4_down
Traf1	-0.617019	6.86904	2.38404e-99	2.81364e-97	CD4.B_vs_AllCD4_down
Abracl	-0.61094	7.81193	6.48156e-68	4.12528e-66	CD4.B_vs_AllCD4_down
Ndufa13	-0.610371	8.10694	7.07199e-68	4.48505e-66	CD4.B_vs_AllCD4_down
Cd6	-0.608384	7.1761	1.95312e-74	1.44426e-72	CD4.B_vs_AllCD4_down
Sec11c	-0.607411	7.12257	1.33769e-83	1.14062e-81	CD4.B_vs_AllCD4_down
Pycard	-0.602914	7.24261	4.88429e-75	3.65727e-73	CD4.B_vs_AllCD4_down
Samsn1	-0.601157	6.5375	2.69472e-133	4.44654e-131	CD4.B_vs_AllCD4_down
Calm3	-0.59998	7.13049	1.45221e-80	1.17635e-78	CD4.B_vs_AllCD4_down
St6galnac3	-0.598483	6.4821	3.41319e-133	5.58041e-131	CD4.B_vs_AllCD4_down
Rilpl2	-0.597901	6.46856	4.64189e-134	7.87839e-132	CD4.B_vs_AllCD4_down
Ndufb7	-0.597779	7.27732	1.60752e-75	1.20876e-73	CD4.B_vs_AllCD4_down
Hspa5	-0.595457	7.95304	9.66499e-64	5.74133e-62	CD4.B_vs_AllCD4_down
Rab8b	-0.595407	6.63665	6.24748e-114	8.56434e-112	CD4.B_vs_AllCD4_down
Fyn	-0.595194	7.67325	1.30084e-63	7.70176e-62	CD4.B_vs_AllCD4_down
Csnk2b	-0.594047	7.49479	2.69e-71	1.83673e-69	CD4.B_vs_AllCD4_down
Arpc2	-0.591125	9.16361	3.62309e-65	2.19616e-63	CD4.B_vs_AllCD4_down
Fnbp1	-0.590503	7.02343	1.86716e-80	1.50564e-78	CD4.B_vs_AllCD4_down
Smco4	-0.590367	6.67139	1.2825e-108	1.6562e-106	CD4.B_vs_AllCD4_down
Atp5md	-0.575859	7.98127	7.67182e-63	4.52713e-61	CD4.B_vs_AllCD4_down
H2-Q6	-0.572053	6.76582	1.28281e-96	1.4378e-94	CD4.B_vs_AllCD4_down
Cox5a	-0.570242	7.96619	7.34123e-60	4.0504e-58	CD4.B_vs_AllCD4_down
Izumo1r	-0.567556	6.82979	1.84396e-83	1.56482e-81	CD4.B_vs_AllCD4_down
Ddit4	-0.567536	6.90402	5.40556e-77	4.13444e-75	CD4.B_vs_AllCD4_down
Prkar1a	-0.565713	7.7976	1.32725e-58	7.10296e-57	CD4.B_vs_AllCD4_down
Psmb10	-0.563712	7.21536	2.12651e-67	1.33439e-65	CD4.B_vs_AllCD4_down
Pdcd1	-0.561055	6.31134	5.20133e-156	1.06544e-153	CD4.B_vs_AllCD4_down
Cox8a	-0.560037	9.32262	3.10989e-64	1.86604e-62	CD4.B_vs_AllCD4_down
Tpst2	-0.558914	7.03042	7.23993e-74	5.30958e-72	CD4.B_vs_AllCD4_down
Atp5j2	-0.558316	8.30606	4.09385e-58	2.17132e-56	CD4.B_vs_AllCD4_down
Prelid1	-0.55363	7.79885	5.81324e-57	2.94312e-55	CD4.B_vs_AllCD4_down
Lat	-0.553524	9.4339	1.56502e-61	9.02595e-60	CD4.B_vs_AllCD4_down
Cox6c	-0.552355	8.21128	1.54633e-56	7.71911e-55	CD4.B_vs_AllCD4_down
Hcst	-0.55224	8.54441	6.86206e-54	3.21812e-52	CD4.B_vs_AllCD4_down
Ctsw	-0.55093	6.76562	5.40582e-90	5.35207e-88	CD4.B_vs_AllCD4_down
Ubl5	-0.550482	8.12886	6.54811e-56	3.23252e-54	CD4.B_vs_AllCD4_down
Lcp2	-0.548105	7.42543	1.3107e-57	6.79012e-56	CD4.B_vs_AllCD4_down
Ppp1r12a	-0.547155	7.49326	1.83278e-58	9.74985e-57	CD4.B_vs_AllCD4_down
Smap1	-0.546123	7.19281	5.19381e-65	3.13759e-63	CD4.B_vs_AllCD4_down
Ptpn22	-0.545914	7.08055	1.4552e-69	9.49934e-68	CD4.B_vs_AllCD4_down
Gimap7	-0.545147	6.73867	1.46574e-85	1.28044e-83	CD4.B_vs_AllCD4_down
Lrrfip1	-0.543006	7.25263	1.43189e-59	7.82751e-58	CD4.B_vs_AllCD4_down
Psmb3	-0.542196	7.58337	5.24454e-58	2.77338e-56	CD4.B_vs_AllCD4_down
Fkbp1a	-0.54107	7.79363	3.31228e-53	1.52135e-51	CD4.B_vs_AllCD4_down
Calm1	-0.539937	9.59493	1.57604e-58	8.40914e-57	CD4.B_vs_AllCD4_down
Glrx	-0.538495	6.42209	1.21546e-122	1.82023e-120	CD4.B_vs_AllCD4_down
Ikzf3	-0.537727	6.94999	1.24981e-67	7.89815e-66	CD4.B_vs_AllCD4_down
Gabarap	-0.536547	7.92418	4.64012e-54	2.19925e-52	CD4.B_vs_AllCD4_down
Atp5g3	-0.534913	9.00269	8.90441e-56	4.3715e-54	CD4.B_vs_AllCD4_down
Iqgap1	-0.532883	7.44208	2.41366e-55	1.1817e-53	CD4.B_vs_AllCD4_down
Acot7	-0.532394	6.31312	3.85103e-148	7.30098e-146	CD4.B_vs_AllCD4_down
Anp32b	-0.531213	7.62628	1.25336e-52	5.66906e-51	CD4.B_vs_AllCD4_down
Psma7	-0.53101	7.52347	8.34991e-55	4.04358e-53	CD4.B_vs_AllCD4_down
Arf5	-0.530386	8.50543	1.17117e-52	5.31081e-51	CD4.B_vs_AllCD4_down
Tmbim6	-0.530319	8.15932	8.44963e-50	3.61105e-48	CD4.B_vs_AllCD4_down
Apobec3	-0.530211	6.84206	7.5432e-74	5.50932e-72	CD4.B_vs_AllCD4_down
Lrp10	-0.529528	6.91343	5.79174e-69	3.73966e-67	CD4.B_vs_AllCD4_down
Bcl2a1d	-0.528514	6.24585	5.66907e-176	1.40317e-173	CD4.B_vs_AllCD4_down
Atox1	-0.527662	7.23272	3.38509e-59	1.83361e-57	CD4.B_vs_AllCD4_down
Gna13	-0.525503	6.97044	1.50743e-70	1.00614e-68	CD4.B_vs_AllCD4_down
Cd37	-0.524112	7.97501	7.1951e-48	2.92082e-46	CD4.B_vs_AllCD4_down
Tnfsf11	-0.522109	6.2973	6.5779e-135	1.1381e-132	CD4.B_vs_AllCD4_down
Atp5d	-0.519445	8.5848	4.19521e-50	1.80586e-48	CD4.B_vs_AllCD4_down
Gnas	-0.518324	8.5176	1.38349e-47	5.56549e-46	CD4.B_vs_AllCD4_down
Lgals3	-0.518317	6.24736	9.42652e-150	1.82598e-147	CD4.B_vs_AllCD4_down
Cd3g	-0.517678	9.88869	2.76672e-59	1.50323e-57	CD4.B_vs_AllCD4_down
Tln1	-0.517355	7.70259	1.02664e-47	4.14872e-46	CD4.B_vs_AllCD4_down
Il2rg	-0.513898	8.98496	6.54942e-46	2.55959e-44	CD4.B_vs_AllCD4_down
Capns1	-0.512256	7.0523	2.34564e-61	1.33552e-59	CD4.B_vs_AllCD4_down
Ttc39b	-0.511864	6.62	3.03779e-84	2.62799e-82	CD4.B_vs_AllCD4_down
Tmem258	-0.511153	7.64681	1.73302e-50	7.5144e-49	CD4.B_vs_AllCD4_down
Psma2	-0.51096	7.63578	4.33429e-50	1.86124e-48	CD4.B_vs_AllCD4_down
Lmnb1	-0.51037	6.62855	5.45519e-92	5.61948e-90	CD4.B_vs_AllCD4_down
Uqcr11	-0.509687	7.02057	7.60982e-62	4.43185e-60	CD4.B_vs_AllCD4_down
Itm2c	-0.509288	6.83126	3.01681e-67	1.8864e-65	CD4.B_vs_AllCD4_down
Ppp1r18	-0.50913	8.10405	1.227e-46	4.8484e-45	CD4.B_vs_AllCD4_down
Ikzf2	-0.508936	6.33665	1.06472e-113	1.44843e-111	CD4.B_vs_AllCD4_down
Aprt	-0.508604	7.22909	2.37406e-54	1.13123e-52	CD4.B_vs_AllCD4_down
Hcls1	-0.505341	6.87861	4.5782e-64	2.7287e-62	CD4.B_vs_AllCD4_down
Sem1	-0.50532	8.20185	1.80666e-47	7.23516e-46	CD4.B_vs_AllCD4_down
Krtcap2	-0.504118	7.73022	2.95761e-48	1.20889e-46	CD4.B_vs_AllCD4_down
Emp3	-0.502935	8.19067	3.09928e-44	1.15791e-42	CD4.B_vs_AllCD4_down
Cish	-0.502575	6.29712	1.77552e-134	3.04245e-132	CD4.B_vs_AllCD4_down
Ptpn6	-0.502452	6.9192	4.10234e-60	2.28462e-58	CD4.B_vs_AllCD4_down
Psmb9	-0.502302	7.64993	2.13343e-48	8.76032e-47	CD4.B_vs_AllCD4_down
Vamp8	-0.501182	6.95071	2.08053e-62	1.21964e-60	CD4.B_vs_AllCD4_down
Ccr7	1.97223	7.8457	0	0	CD4.B_vs_AllCD4_up
Lef1	1.88229	8.3512	0	0	CD4.B_vs_AllCD4_up
Klf2	1.71103	8.77424	0	0	CD4.B_vs_AllCD4_up
Igfbp4	1.69207	7.32444	0	0	CD4.B_vs_AllCD4_up
Il7r	1.51581	8.02787	0	0	CD4.B_vs_AllCD4_up
Satb1	1.35107	7.73634	0	0	CD4.B_vs_AllCD4_up
Sell	1.31195	7.01962	0	0	CD4.B_vs_AllCD4_up
Crlf3	1.28032	7.64542	4.76254e-290	1.80581e-287	CD4.B_vs_AllCD4_up
Bach2	1.16015	7.54613	5.36338e-263	1.87413e-260	CD4.B_vs_AllCD4_up
Tcf7	1.14465	8.67658	1.5308e-221	4.62378e-219	CD4.B_vs_AllCD4_up
Rflnb	1.14322	7.00681	5.88796e-290	2.18603e-287	CD4.B_vs_AllCD4_up
Tsc22d3	1.04873	7.47379	1.24081e-206	3.56653e-204	CD4.B_vs_AllCD4_up
Actn1	1.00429	6.98791	1.1368e-237	3.68345e-235	CD4.B_vs_AllCD4_up
Atp1b3	0.995289	8.30695	1.30068e-166	2.86165e-164	CD4.B_vs_AllCD4_up
Foxp1	0.982212	8.05259	4.90234e-169	1.13461e-166	CD4.B_vs_AllCD4_up
Klf3	0.979016	7.03376	2.32529e-204	6.47485e-202	CD4.B_vs_AllCD4_up
Arhgap15	0.936621	9.15818	1.21196e-149	2.32241e-147	CD4.B_vs_AllCD4_up
S1pr1	0.888559	7.25613	4.57403e-162	9.58986e-160	CD4.B_vs_AllCD4_up
Selenop	0.84218	6.81161	1.59725e-173	3.89926e-171	CD4.B_vs_AllCD4_up
Bcl2	0.809895	6.99754	1.16358e-135	2.03296e-133	CD4.B_vs_AllCD4_up
Gramd3	0.741816	7.44702	2.21795e-104	2.74486e-102	CD4.B_vs_AllCD4_up
Gimap6	0.732664	8.46811	7.55186e-90	7.43545e-88	CD4.B_vs_AllCD4_up
Npc2	0.726487	8.60792	2.92177e-95	3.21412e-93	CD4.B_vs_AllCD4_up
Ly6c1	0.721871	6.4909	1.60701e-170	3.81848e-168	CD4.B_vs_AllCD4_up
Dgka	0.708947	8.03208	5.39364e-88	5.03246e-86	CD4.B_vs_AllCD4_up
Cmah	0.705589	6.6344	1.19134e-146	2.23482e-144	CD4.B_vs_AllCD4_up
Scml4	0.705494	6.99876	2.44345e-112	3.29884e-110	CD4.B_vs_AllCD4_up
Txnip	0.694827	7.55021	1.15254e-88	1.09836e-86	CD4.B_vs_AllCD4_up
Rapgef6	0.680883	8.33552	4.35325e-77	3.34394e-75	CD4.B_vs_AllCD4_up
Txk	0.662035	6.72456	3.34878e-119	4.77429e-117	CD4.B_vs_AllCD4_up
Ms4a6b	0.656439	8.64669	6.54162e-72	4.51853e-70	CD4.B_vs_AllCD4_up
Cytip	0.631081	8.84824	1.18759e-68	7.61296e-67	CD4.B_vs_AllCD4_up
Dusp10	0.630392	6.92638	4.97887e-102	5.99516e-100	CD4.B_vs_AllCD4_up
Stk38	0.623011	7.1816	6.12394e-81	4.98332e-79	CD4.B_vs_AllCD4_up
Thada	0.612016	6.88238	5.21027e-89	4.99206e-87	CD4.B_vs_AllCD4_up
Atp1b1	0.602102	6.37189	3.57422e-150	7.07736e-148	CD4.B_vs_AllCD4_up
Ripor2	0.592806	8.16076	2.89632e-60	1.61803e-58	CD4.B_vs_AllCD4_up
Vps37b	0.56919	7.60758	2.3967e-72	1.6949e-70	CD4.B_vs_AllCD4_up
Saraf	0.567304	7.98386	8.68599e-57	4.37268e-55	CD4.B_vs_AllCD4_up
St8sia6	0.562312	6.23997	4.07694e-166	8.86039e-164	CD4.B_vs_AllCD4_up
Inpp4b	0.552997	8.79398	9.58664e-49	3.99167e-47	CD4.B_vs_AllCD4_up
Il6ra	0.547862	6.70305	8.23523e-84	7.08985e-82	CD4.B_vs_AllCD4_up
Sesn1	0.538295	6.58817	2.77174e-89	2.68452e-87	CD4.B_vs_AllCD4_up
Smc4	0.536872	7.43318	1.50473e-53	7.01984e-52	CD4.B_vs_AllCD4_up
Dapl1	0.532521	6.38243	4.65985e-101	5.57337e-99	CD4.B_vs_AllCD4_up
Ms4a4b	0.519598	9.88687	4.5161e-52	2.00702e-50	CD4.B_vs_AllCD4_up
Tmem71	0.513647	6.5498	2.5765e-84	2.23979e-82	CD4.B_vs_AllCD4_up
Bambi-ps1	0.509309	6.12856	1.92064e-171	4.62537e-169	CD4.B_vs_AllCD4_up
Tcp11l2	0.505752	6.60958	1.44376e-78	1.15378e-76	CD4.B_vs_AllCD4_up
Eef1b2	0.500185	9.93136	1.11974e-59	6.13996e-58	CD4.B_vs_AllCD4_up
S100a6	-1.62037	7.30985	0	0	CD4.C_vs_AllCD4_down
AW112010	-1.61915	8.35166	0	0	CD4.C_vs_AllCD4_down
Lgals1	-1.46297	8.12528	0	0	CD4.C_vs_AllCD4_down
Srgn	-1.39214	9.23813	5.61092e-293	3.12476e-293	CD4.C_vs_AllCD4_down
S100a10	-1.3197	8.79239	1.29666e-268	6.4188e-266	CD4.C_vs_AllCD4_down
S100a11	-1.23521	7.28607	0	0	CD4.C_vs_AllCD4_down
Itgb1	-1.17594	7.10786	1.10076e-293	6.32794e-293	CD4.C_vs_AllCD4_down
Ccl5	-1.15713	7.1265	6.28912e-245	2.94943e-242	CD4.C_vs_AllCD4_down
Nkg7	-1.13731	6.86416	0	0	CD4.C_vs_AllCD4_down
Ahnak	-1.12451	6.96349	0	0	CD4.C_vs_AllCD4_down
Ly6a	-1.10032	8.19106	2.41911e-165	8.29057e-163	CD4.C_vs_AllCD4_down
Il2rb	-1.06974	6.84477	5.69133e-293	3.38084e-293	CD4.C_vs_AllCD4_down
Cd82	-1.00906	7.62723	1.59699e-170	5.5804e-168	CD4.C_vs_AllCD4_down
Bhlhe40	-1.00172	6.67613	0	0	CD4.C_vs_AllCD4_down
Hopx	-0.989773	6.74766	1.05161e-281	5.679e-279	CD4.C_vs_AllCD4_down
Rgs1	-0.987047	7.00208	3.3597e-250	1.61819e-247	CD4.C_vs_AllCD4_down
Ndfip1	-0.93024	8.60879	6.31117e-136	1.90629e-133	CD4.C_vs_AllCD4_down
Prr13	-0.906561	6.94467	1.08733e-202	4.50636e-200	CD4.C_vs_AllCD4_down
Rora	-0.880694	6.70069	1.66791e-270	8.49251e-268	CD4.C_vs_AllCD4_down
Icos	-0.866093	7.19059	7.29486e-160	2.40744e-157	CD4.C_vs_AllCD4_down
Cxcr6	-0.849908	6.57017	8.63025e-280	4.52352e-277	CD4.C_vs_AllCD4_down
Odc1	-0.832282	7.07765	1.45657e-148	4.71954e-146	CD4.C_vs_AllCD4_down
Anxa2	-0.828787	6.63768	1.45616e-216	6.3293e-214	CD4.C_vs_AllCD4_down
Gadd45b	-0.822687	6.7034	4.04171e-190	1.60061e-187	CD4.C_vs_AllCD4_down
Gapdh	-0.809656	8.21829	5.7793e-109	1.41086e-106	CD4.C_vs_AllCD4_down
Nfkbia	-0.799018	8.2331	1.18986e-85	2.05868e-83	CD4.C_vs_AllCD4_down
Ctla4	-0.794605	6.66705	3.89175e-194	1.57625e-191	CD4.C_vs_AllCD4_down
Tnfrsf4	-0.788177	6.59062	6.96255e-184	2.69738e-181	CD4.C_vs_AllCD4_down
Ly6e	-0.746425	10.083	3.15052e-92	6.10277e-90	CD4.C_vs_AllCD4_down
Junb	-0.744329	9.38937	9.16893e-89	1.66734e-86	CD4.C_vs_AllCD4_down
S100a13	-0.742625	7.36669	5.00228e-106	1.17297e-103	CD4.C_vs_AllCD4_down
Txn1	-0.737986	7.37122	5.60941e-102	1.2044e-99	CD4.C_vs_AllCD4_down
Id2	-0.711313	6.69187	2.64138e-145	8.25826e-143	CD4.C_vs_AllCD4_down
CAAA01147332.1	-0.708873	6.95007	3.51127e-122	9.62681e-120	CD4.C_vs_AllCD4_down
Maf	-0.708526	6.49097	8.626e-179	3.20258e-176	CD4.C_vs_AllCD4_down
Hmgb2	-0.705277	7.48176	3.06169e-91	5.68359e-89	CD4.C_vs_AllCD4_down
Atxn1	-0.698784	6.73452	6.28423e-133	1.86652e-130	CD4.C_vs_AllCD4_down
Clic1	-0.684746	8.80758	2.15921e-78	3.4666e-76	CD4.C_vs_AllCD4_down
Traf1	-0.675106	6.86904	1.02692e-106	2.4401e-104	CD4.C_vs_AllCD4_down
Hif1a	-0.673223	7.12185	5.52206e-92	1.05816e-89	CD4.C_vs_AllCD4_down
Lpxn	-0.672199	6.69298	7.96127e-129	2.28835e-126	CD4.C_vs_AllCD4_down
Cxcr3	-0.665275	6.47781	5.29743e-172	1.88811e-169	CD4.C_vs_AllCD4_down
H2az1	-0.663664	8.45531	9.32929e-66	1.1466e-63	CD4.C_vs_AllCD4_down
Tigit	-0.662309	6.43471	1.47651e-182	5.59849e-180	CD4.C_vs_AllCD4_down
Ifi27l2a	-0.65616	9.19123	3.02435e-52	2.56652e-50	CD4.C_vs_AllCD4_down
Lsp1	-0.652306	8.19459	2.07615e-66	2.62405e-64	CD4.C_vs_AllCD4_down
S100a4	-0.649618	6.35769	1.19982e-209	5.09097e-207	CD4.C_vs_AllCD4_down
Arpc3	-0.647624	8.59864	5.87433e-70	8.11523e-68	CD4.C_vs_AllCD4_down
Tnfaip3	-0.646627	7.33281	7.49361e-98	1.55283e-95	CD4.C_vs_AllCD4_down
Capg	-0.645161	6.62158	2.65212e-118	6.95051e-116	CD4.C_vs_AllCD4_down
Cox6b1	-0.623648	8.23318	2.16992e-65	2.64864e-63	CD4.C_vs_AllCD4_down
Aldoa	-0.621338	8.32944	7.80425e-58	7.99308e-56	CD4.C_vs_AllCD4_down
Ucp2	-0.619684	9.41475	2.43754e-63	2.78458e-61	CD4.C_vs_AllCD4_down
Dusp1	-0.601853	7.15366	8.74922e-84	1.49923e-81	CD4.C_vs_AllCD4_down
Ubl5	-0.598813	8.12886	2.45807e-59	2.62307e-57	CD4.C_vs_AllCD4_down
Tagln2	-0.590676	8.18348	8.04308e-52	6.79316e-50	CD4.C_vs_AllCD4_down
Sec11c	-0.588768	7.12257	6.49634e-71	9.1882e-69	CD4.C_vs_AllCD4_down
H2-Q7	-0.582495	8.14572	3.6798e-53	3.27888e-51	CD4.C_vs_AllCD4_down
Nfkb1	-0.5821	7.17085	5.20163e-66	6.52805e-64	CD4.C_vs_AllCD4_down
Ubb	-0.579577	10.3727	1.02522e-81	1.69171e-79	CD4.C_vs_AllCD4_down
Hcst	-0.574223	8.54441	2.03531e-52	1.75224e-50	CD4.C_vs_AllCD4_down
Bcl2a1b	-0.571706	6.37209	5.32357e-144	1.63571e-141	CD4.C_vs_AllCD4_down
Crip1	-0.569018	9.04675	9.8522e-44	6.57588e-42	CD4.C_vs_AllCD4_down
Sla	-0.565443	6.7979	8.25115e-79	1.33676e-76	CD4.C_vs_AllCD4_down
Ybx3	-0.563896	6.4177	4.97255e-126	1.4066e-123	CD4.C_vs_AllCD4_down
Gng2	-0.562812	6.56665	5.6369e-104	1.24019e-101	CD4.C_vs_AllCD4_down
Vim	-0.561436	8.24132	7.1907e-43	4.60955e-41	CD4.C_vs_AllCD4_down
Samsn1	-0.561295	6.5375	5.80503e-105	1.30951e-102	CD4.C_vs_AllCD4_down
Stat4	-0.556114	7.10563	1.3426e-63	1.54365e-61	CD4.C_vs_AllCD4_down
AU020206	-0.552303	6.65816	9.94544e-88	1.79028e-85	CD4.C_vs_AllCD4_down
Arl6ip1	-0.552257	8.31599	2.0191e-48	1.55096e-46	CD4.C_vs_AllCD4_down
H2-Q6	-0.552147	6.76582	3.01743e-81	4.93336e-79	CD4.C_vs_AllCD4_down
Ifngr1	-0.549153	7.63525	2.5022e-57	2.47732e-55	CD4.C_vs_AllCD4_down
Smap1	-0.548953	7.19281	3.26136e-59	3.45956e-57	CD4.C_vs_AllCD4_down
Csnk2b	-0.547493	7.49479	6.87104e-55	6.47878e-53	CD4.C_vs_AllCD4_down
Sh2d2a	-0.547458	7.1887	1.71452e-57	1.72624e-55	CD4.C_vs_AllCD4_down
Vamp8	-0.546883	6.95071	1.20947e-66	1.55065e-64	CD4.C_vs_AllCD4_down
Hspa5	-0.544449	7.95304	2.30049e-48	1.75953e-46	CD4.C_vs_AllCD4_down
Cyba	-0.542458	8.81186	2.12949e-46	1.54897e-44	CD4.C_vs_AllCD4_down
Itm2b	-0.5419	10.0938	3.09912e-62	3.49554e-60	CD4.C_vs_AllCD4_down
Gabarap	-0.541689	7.92418	1.1185e-49	9.01934e-48	CD4.C_vs_AllCD4_down
Rilpl2	-0.540209	6.46856	5.40781e-99	1.1338e-96	CD4.C_vs_AllCD4_down
Tnfrsf18	-0.539393	6.94136	7.0507e-64	8.21245e-62	CD4.C_vs_AllCD4_down
Smco4	-0.538755	6.67139	7.48633e-82	1.24686e-79	CD4.C_vs_AllCD4_down
Atp2b1	-0.536162	6.98472	4.68437e-62	5.25033e-60	CD4.C_vs_AllCD4_down
Ikzf3	-0.533863	6.94999	3.91298e-60	4.20079e-58	CD4.C_vs_AllCD4_down
Epsti1	-0.530029	7.21152	1.58127e-53	1.4601e-51	CD4.C_vs_AllCD4_down
Cox8a	-0.526269	9.32262	2.26034e-51	1.88232e-49	CD4.C_vs_AllCD4_down
Ctsb	-0.525737	7.19879	6.329e-55	5.99942e-53	CD4.C_vs_AllCD4_down
Pkp3	-0.52557	6.9146	2.01588e-61	2.23137e-59	CD4.C_vs_AllCD4_down
Rabgap1l	-0.523094	7.17594	8.13616e-53	7.10758e-51	CD4.C_vs_AllCD4_down
Apobec3	-0.521927	6.84206	1.43051e-64	1.69954e-62	CD4.C_vs_AllCD4_down
Sdf4	-0.517562	7.59401	7.71657e-45	5.33012e-43	CD4.C_vs_AllCD4_down
Rab8b	-0.517095	6.63665	6.10246e-78	9.71e-76	CD4.C_vs_AllCD4_down
Bcl2a1d	-0.508809	6.24585	4.61514e-147	1.46869e-144	CD4.C_vs_AllCD4_down
Gabarapl2	-0.506436	7.37859	2.59895e-49	2.05849e-47	CD4.C_vs_AllCD4_down
Actg1	-0.505149	10.9485	1.92228e-52	1.66296e-50	CD4.C_vs_AllCD4_down
Igfbp4	1.97318	7.32444	0	0	CD4.C_vs_AllCD4_up
Lef1	1.56456	8.3512	0	0	CD4.C_vs_AllCD4_up
Ccr7	1.535	7.8457	0	0	CD4.C_vs_AllCD4_up
Satb1	1.14882	7.73634	8.80385e-223	3.92233e-220	CD4.C_vs_AllCD4_up
Klf2	1.1104	8.77424	1.8743e-177	6.8167e-175	CD4.C_vs_AllCD4_up
Sell	1.02213	7.01962	1.04953e-231	4.79579e-229	CD4.C_vs_AllCD4_up
Foxp1	0.877134	8.05259	6.4746e-122	1.74824e-119	CD4.C_vs_AllCD4_up
Bach2	0.854065	7.54613	9.71466e-130	2.83812e-127	CD4.C_vs_AllCD4_up
Cdk8	0.849315	11.7378	1.27195e-110	3.1926e-108	CD4.C_vs_AllCD4_up
Tcf7	0.8082	8.67658	8.8004e-101	1.86705e-98	CD4.C_vs_AllCD4_up
Arhgap15	0.781905	9.15818	1.22644e-94	2.45577e-92	CD4.C_vs_AllCD4_up
Ripor2	0.775585	8.16076	1.32122e-91	2.50484e-89	CD4.C_vs_AllCD4_up
S1pr1	0.767761	7.25613	1.36023e-109	3.36676e-107	CD4.C_vs_AllCD4_up
Dgka	0.766904	8.03208	1.9892e-92	3.89555e-90	CD4.C_vs_AllCD4_up
Actn1	0.759828	6.98791	9.70409e-124	2.70214e-121	CD4.C_vs_AllCD4_up
CT010467.1	0.708187	15.1016	4.73018e-164	1.5905e-161	CD4.C_vs_AllCD4_up
Rflnb	0.668997	7.00681	3.02401e-91	5.67273e-89	CD4.C_vs_AllCD4_up
Rasgrp2	0.656747	7.00394	4.03996e-87	7.05844e-85	CD4.C_vs_AllCD4_up
Cmss1	0.599831	11.4852	3.77107e-65	4.57172e-63	CD4.C_vs_AllCD4_up
Lars2	0.59718	9.53577	5.32631e-46	3.84292e-44	CD4.C_vs_AllCD4_up
Scml4	0.595876	6.99876	8.32516e-73	1.2062e-70	CD4.C_vs_AllCD4_up
Ablim1	0.588137	8.05166	6.94411e-53	6.09611e-51	CD4.C_vs_AllCD4_up
Atp1b3	0.570556	8.30695	9.80987e-51	8.0563e-49	CD4.C_vs_AllCD4_up
Tsc22d3	0.564722	7.47379	1.51654e-55	1.45302e-53	CD4.C_vs_AllCD4_up
Gphn	0.564314	8.57137	4.02485e-42	2.4819e-40	CD4.C_vs_AllCD4_up
Il31ra	0.559258	8.98697	2.3121e-41	1.36437e-39	CD4.C_vs_AllCD4_up
Bcl2	0.555694	6.99754	1.21267e-58	1.27876e-56	CD4.C_vs_AllCD4_up
Nsg2	0.555287	6.89111	3.43587e-69	4.63869e-67	CD4.C_vs_AllCD4_up
Mir6236	0.55331	10.9826	3.69657e-54	3.43107e-52	CD4.C_vs_AllCD4_up
Camk1d	0.548534	9.60384	5.5068e-42	3.3724e-40	CD4.C_vs_AllCD4_up
Ikzf1	0.546061	8.06827	9.57782e-46	6.85488e-44	CD4.C_vs_AllCD4_up
Hexb	0.530574	9.50317	1.24489e-42	7.92325e-41	CD4.C_vs_AllCD4_up
Macf1	0.528583	7.72851	3.98963e-45	2.78821e-43	CD4.C_vs_AllCD4_up
Arhgef1	0.524332	8.31118	5.35709e-43	3.44652e-41	CD4.C_vs_AllCD4_up
Npc2	0.523159	8.60792	1.88893e-45	1.3253e-43	CD4.C_vs_AllCD4_up
Grap2	0.519693	7.90142	1.37464e-41	8.22065e-40	CD4.C_vs_AllCD4_up
Arhgef18	0.511267	6.86065	3.60839e-60	3.92104e-58	CD4.C_vs_AllCD4_up
Arl4c	0.503961	6.97524	1.76687e-53	1.61474e-51	CD4.C_vs_AllCD4_up
Txnip	0.501783	7.55021	1.37334e-42	8.6788e-41	CD4.C_vs_AllCD4_up
Lgals1	-1.79605	8.12528	4.21106e-276	2.14415e-273	CD4.D_vs_AllCD4_down
S100a6	-1.65786	7.30985	2.914e-293	1.92335e-294	CD4.D_vs_AllCD4_down
S100a10	-1.49944	8.79239	8.87601e-196	3.10156e-193	CD4.D_vs_AllCD4_down
Srgn	-1.30248	9.23813	2.90242e-150	7.95755e-148	CD4.D_vs_AllCD4_down
S100a11	-1.25036	7.28607	1.26145e-202	4.6834e-200	CD4.D_vs_AllCD4_down
Ahnak	-1.22985	6.96349	3.2006e-224	1.23996e-221	CD4.D_vs_AllCD4_down
Nkg7	-1.22074	6.86416	5.45257e-243	2.25977e-240	CD4.D_vs_AllCD4_down
Itgb1	-1.21504	7.10786	2.96229e-184	1.01521e-181	CD4.D_vs_AllCD4_down
Ccl5	-1.2125	7.1265	2.80097e-152	7.79938e-150	CD4.D_vs_AllCD4_down
Vim	-1.07623	8.24132	2.15792e-86	3.6625e-84	CD4.D_vs_AllCD4_down
Il2rb	-1.02854	6.84477	1.11433e-161	3.30976e-159	CD4.D_vs_AllCD4_down
Cd82	-1.01399	7.62723	8.71168e-98	1.58419e-95	CD4.D_vs_AllCD4_down
Hopx	-1.00503	6.74766	1.23984e-164	3.74495e-162	CD4.D_vs_AllCD4_down
Bhlhe40	-0.997051	6.67613	3.47189e-204	1.31644e-201	CD4.D_vs_AllCD4_down
Rgs1	-0.983217	7.00208	7.71575e-141	1.96432e-138	CD4.D_vs_AllCD4_down
Ndfip1	-0.980171	8.60879	1.29336e-85	2.17442e-83	CD4.D_vs_AllCD4_down
Icos	-0.975464	7.19059	1.28689e-114	2.83133e-112	CD4.D_vs_AllCD4_down
Prr13	-0.934355	6.94467	4.75527e-122	1.10057e-119	CD4.D_vs_AllCD4_down
Rora	-0.92403	6.70069	1.36644e-168	4.34845e-166	CD4.D_vs_AllCD4_down
Anxa2	-0.89489	6.63768	7.70473e-143	2.01921e-140	CD4.D_vs_AllCD4_down
H2az1	-0.856829	8.45531	1.1412e-61	1.4322e-59	CD4.D_vs_AllCD4_down
Ctla4	-0.854854	6.66705	3.64189e-127	8.65363e-125	CD4.D_vs_AllCD4_down
Cxcr6	-0.854525	6.57017	2.25921e-160	6.60021e-158	CD4.D_vs_AllCD4_down
Gapdh	-0.849541	8.21829	3.53261e-68	4.73343e-66	CD4.D_vs_AllCD4_down
Odc1	-0.832187	7.07765	1.9385e-84	3.1987e-82	CD4.D_vs_AllCD4_down
Hmgb2	-0.831843	7.48176	9.93829e-72	1.40564e-69	CD4.D_vs_AllCD4_down
Tagln2	-0.825887	8.18348	1.06384e-56	1.2153e-54	CD4.D_vs_AllCD4_down
Thy1	-0.806402	8.61638	6.78076e-53	7.15029e-51	CD4.D_vs_AllCD4_down
Crip1	-0.796985	9.04675	5.48472e-48	5.11745e-46	CD4.D_vs_AllCD4_down
S100a13	-0.796934	7.36669	2.57027e-69	3.49654e-67	CD4.D_vs_AllCD4_down
Tnfrsf4	-0.796829	6.59062	1.1576e-106	2.31794e-104	CD4.D_vs_AllCD4_down
CAAA01147332.1	-0.794002	6.95007	9.50928e-87	1.62947e-84	CD4.D_vs_AllCD4_down
Ucp2	-0.793771	9.41475	1.65551e-58	2.00699e-56	CD4.D_vs_AllCD4_down
Itgb2	-0.777932	7.56623	1.02563e-57	1.20248e-55	CD4.D_vs_AllCD4_down
Id2	-0.775728	6.69187	7.58878e-98	1.39422e-95	CD4.D_vs_AllCD4_down
Lsp1	-0.772912	8.19459	9.23165e-53	9.67748e-51	CD4.D_vs_AllCD4_down
Lcp1	-0.752982	9.05438	2.51426e-48	2.35824e-46	CD4.D_vs_AllCD4_down
Tnfaip3	-0.74714	7.33281	6.90659e-74	1.00887e-71	CD4.D_vs_AllCD4_down
Actg1	-0.741637	10.9485	4.56153e-63	5.76532e-61	CD4.D_vs_AllCD4_down
Txn1	-0.730589	7.37122	4.80687e-57	5.56255e-55	CD4.D_vs_AllCD4_down
AW112010	-0.727566	8.35166	5.59685e-49	5.33377e-47	CD4.D_vs_AllCD4_down
Hif1a	-0.719788	7.12185	8.96504e-60	1.09429e-57	CD4.D_vs_AllCD4_down
Junb	-0.713522	9.38937	9.42543e-47	8.48336e-45	CD4.D_vs_AllCD4_down
Maf	-0.709216	6.49097	1.00404e-101	1.92398e-99	CD4.D_vs_AllCD4_down
Gadd45b	-0.700055	6.7034	9.25295e-79	1.44646e-76	CD4.D_vs_AllCD4_down
Atxn1	-0.699431	6.73452	9.10057e-76	1.37442e-73	CD4.D_vs_AllCD4_down
Ctsb	-0.697123	7.19879	3.00047e-54	3.3212e-52	CD4.D_vs_AllCD4_down
Arpc1b	-0.6907	9.08455	4.12486e-45	3.55117e-43	CD4.D_vs_AllCD4_down
Sh2d2a	-0.678901	7.1887	6.66983e-50	6.49525e-48	CD4.D_vs_AllCD4_down
Cxcr3	-0.671943	6.47781	1.28162e-99	2.40419e-97	CD4.D_vs_AllCD4_down
Reep5	-0.670083	7.37746	1.2225e-46	1.09479e-44	CD4.D_vs_AllCD4_down
Capg	-0.665142	6.62158	1.7287e-71	2.42576e-69	CD4.D_vs_AllCD4_down
Cd28	-0.664726	7.82843	9.58539e-40	6.88795e-38	CD4.D_vs_AllCD4_down
Atp2b1	-0.662959	6.98472	1.51715e-53	1.64861e-51	CD4.D_vs_AllCD4_down
Tigit	-0.661935	6.43471	1.51816e-103	2.97309e-101	CD4.D_vs_AllCD4_down
Arpc3	-0.657032	8.59864	3.16036e-41	2.38647e-39	CD4.D_vs_AllCD4_down
S100a4	-0.653419	6.35769	2.43078e-120	5.48342e-118	CD4.D_vs_AllCD4_down
Cd44	-0.648721	6.77408	3.03857e-60	3.7345e-58	CD4.D_vs_AllCD4_down
Laptm5	-0.64686	9.70587	1.29817e-42	1.05638e-40	CD4.D_vs_AllCD4_down
Ostf1	-0.645027	7.53104	5.88796e-42	4.56214e-40	CD4.D_vs_AllCD4_down
Sec11c	-0.641518	7.12257	6.49479e-48	6.02832e-46	CD4.D_vs_AllCD4_down
Itga4	-0.634682	7.39752	7.33903e-39	5.12898e-37	CD4.D_vs_AllCD4_down
Zyx	-0.631962	6.79791	1.01024e-54	1.12522e-52	CD4.D_vs_AllCD4_down
Ikzf3	-0.627611	6.94999	4.35447e-47	3.97954e-45	CD4.D_vs_AllCD4_down
Cd5	-0.626653	7.97952	2.17946e-31	1.19877e-29	CD4.D_vs_AllCD4_down
Smap1	-0.61624	7.19281	1.92167e-42	1.5496e-40	CD4.D_vs_AllCD4_down
Ubl5	-0.615087	8.12886	6.74192e-36	4.38495e-34	CD4.D_vs_AllCD4_down
Cox8a	-0.61409	9.32262	1.04989e-39	7.51408e-38	CD4.D_vs_AllCD4_down
Ppp1ca	-0.613425	8.4985	7.23745e-35	4.52557e-33	CD4.D_vs_AllCD4_down
Tnfrsf18	-0.613121	6.94136	7.2909e-47	6.59549e-45	CD4.D_vs_AllCD4_down
Dennd4a	-0.612203	6.76679	1.4225e-60	1.76044e-58	CD4.D_vs_AllCD4_down
Samsn1	-0.612141	6.5375	8.24671e-71	1.1305e-68	CD4.D_vs_AllCD4_down
Rabgap1l	-0.610241	7.17594	8.57685e-41	6.29004e-39	CD4.D_vs_AllCD4_down
Ybx3	-0.607704	6.4177	5.54577e-83	9.06707e-81	CD4.D_vs_AllCD4_down
Edf1	-0.607414	8.06726	7.19857e-35	4.51711e-33	CD4.D_vs_AllCD4_down
Myl6	-0.606077	9.6575	8.14425e-40	5.87606e-38	CD4.D_vs_AllCD4_down
Lcp2	-0.604639	7.42543	4.4169e-36	2.89388e-34	CD4.D_vs_AllCD4_down
Bcl2a1b	-0.59682	6.37209	4.84564e-89	8.54991e-87	CD4.D_vs_AllCD4_down
Lpxn	-0.596257	6.69298	4.15654e-58	4.93825e-56	CD4.D_vs_AllCD4_down
Capns1	-0.595716	7.0523	1.82025e-42	1.47448e-40	CD4.D_vs_AllCD4_down
Cdc42	-0.592468	8.94499	5.70357e-33	3.32168e-31	CD4.D_vs_AllCD4_down
Nfkbia	-0.592265	8.2331	1.09306e-27	5.22237e-26	CD4.D_vs_AllCD4_down
Smco4	-0.590594	6.67139	7.03683e-56	7.93692e-54	CD4.D_vs_AllCD4_down
Nr4a1	-0.589692	6.79874	1.53258e-50	1.51734e-48	CD4.D_vs_AllCD4_down
Arpc4	-0.589212	7.74914	3.68435e-33	2.16696e-31	CD4.D_vs_AllCD4_down
Dusp1	-0.588066	7.15366	8.104e-46	7.14957e-44	CD4.D_vs_AllCD4_down
Nfatc1	-0.586352	6.86304	3.08666e-44	2.60698e-42	CD4.D_vs_AllCD4_down
Ptpn22	-0.584181	7.08055	5.41648e-41	4.00527e-39	CD4.D_vs_AllCD4_down
Ifngr1	-0.579872	7.63525	1.41861e-36	9.36334e-35	CD4.D_vs_AllCD4_down
St6galnac3	-0.579851	6.4821	3.02347e-64	3.87635e-62	CD4.D_vs_AllCD4_down
Rilpl2	-0.578964	6.46856	1.37164e-64	1.77131e-62	CD4.D_vs_AllCD4_down
Gnb2	-0.576337	7.75739	3.68109e-32	2.09587e-30	CD4.D_vs_AllCD4_down
AU020206	-0.574693	6.65816	4.03798e-54	4.44203e-52	CD4.D_vs_AllCD4_down
Stat4	-0.574384	7.10563	7.70468e-39	5.36348e-37	CD4.D_vs_AllCD4_down
Arpc2	-0.573567	9.16361	6.4747e-32	3.65145e-30	CD4.D_vs_AllCD4_down
Prkar1a	-0.571314	7.7976	4.9292e-31	2.67815e-29	CD4.D_vs_AllCD4_down
Capzb	-0.569291	8.47774	1.61409e-29	8.36183e-28	CD4.D_vs_AllCD4_down
Cox5b	-0.559606	8.22644	1.08698e-29	5.66404e-28	CD4.D_vs_AllCD4_down
Nfkb1	-0.558396	7.17085	5.36488e-35	3.37836e-33	CD4.D_vs_AllCD4_down
Rac2	-0.557289	10.502	5.37311e-43	4.41263e-41	CD4.D_vs_AllCD4_down
Zap70	-0.556612	7.34169	2.51277e-32	1.43987e-30	CD4.D_vs_AllCD4_down
Traf1	-0.556164	6.86904	6.87826e-42	5.30639e-40	CD4.D_vs_AllCD4_down
Cox6b1	-0.555554	8.23318	3.87519e-30	2.06149e-28	CD4.D_vs_AllCD4_down
Aprt	-0.555273	7.22909	2.07838e-33	1.23875e-31	CD4.D_vs_AllCD4_down
Septin9	-0.552755	7.38267	3.81215e-31	2.07756e-29	CD4.D_vs_AllCD4_down
Arpc5	-0.549884	8.1361	2.79735e-27	1.32232e-25	CD4.D_vs_AllCD4_down
Tgfb1	-0.549741	7.02184	1.56396e-35	1.0135e-33	CD4.D_vs_AllCD4_down
Jund	-0.549409	9.5441	8.59049e-29	4.31243e-27	CD4.D_vs_AllCD4_down
Itgal	-0.548593	6.97887	1.647e-37	1.11178e-35	CD4.D_vs_AllCD4_down
Sh3bgrl3	-0.536168	9.88392	2.20006e-32	1.26475e-30	CD4.D_vs_AllCD4_down
Izumo1r	-0.535135	6.82979	1.71899e-38	1.18737e-36	CD4.D_vs_AllCD4_down
Gng2	-0.534832	6.56665	9.91934e-54	1.08449e-51	CD4.D_vs_AllCD4_down
Cyba	-0.534073	8.81186	4.82221e-26	2.17012e-24	CD4.D_vs_AllCD4_down
Atp5g3	-0.531885	9.00269	1.01899e-28	5.10098e-27	CD4.D_vs_AllCD4_down
Adgre5	-0.52839	7.45349	3.30229e-27	1.54462e-25	CD4.D_vs_AllCD4_down
Cotl1	-0.52501	7.66425	7.46361e-26	3.2923e-24	CD4.D_vs_AllCD4_down
Ppib	-0.524281	7.99282	3.93742e-26	1.77642e-24	CD4.D_vs_AllCD4_down
Cd6	-0.523677	7.1761	5.72691e-29	2.89119e-27	CD4.D_vs_AllCD4_down
Pde7a	-0.523104	6.86466	1.87683e-35	1.20747e-33	CD4.D_vs_AllCD4_down
Calm3	-0.52208	7.13049	6.29719e-32	3.56261e-30	CD4.D_vs_AllCD4_down
Gnas	-0.521424	8.5176	3.79164e-25	1.62821e-23	CD4.D_vs_AllCD4_down
Cd37	-0.520246	7.97501	1.13948e-24	4.85805e-23	CD4.D_vs_AllCD4_down
Vasp	-0.520088	7.18751	1.07658e-29	5.62632e-28	CD4.D_vs_AllCD4_down
Tnfsf11	-0.519566	6.2973	1.57509e-68	2.1265e-66	CD4.D_vs_AllCD4_down
Dnajc15	-0.517863	7.00425	1.64525e-33	9.8389e-32	CD4.D_vs_AllCD4_down
Pdcd1	-0.516028	6.31134	6.64398e-68	8.83599e-66	CD4.D_vs_AllCD4_down
Acot7	-0.516016	6.31312	1.99157e-71	2.7728e-69	CD4.D_vs_AllCD4_down
Pkp3	-0.515731	6.9146	4.785e-34	2.91036e-32	CD4.D_vs_AllCD4_down
Gna13	-0.513886	6.97044	5.30741e-35	3.35402e-33	CD4.D_vs_AllCD4_down
Polr1d	-0.511791	7.75221	6.05906e-26	2.68603e-24	CD4.D_vs_AllCD4_down
Clic1	-0.509751	8.80758	1.24308e-25	5.46987e-24	CD4.D_vs_AllCD4_down
Mif4gd	-0.509142	6.63813	8.30994e-42	6.38325e-40	CD4.D_vs_AllCD4_down
Cox6c	-0.507808	8.21128	4.05627e-25	1.73766e-23	CD4.D_vs_AllCD4_down
Atp5md	-0.506442	7.98127	1.32147e-25	5.80047e-24	CD4.D_vs_AllCD4_down
Bcl2a1d	-0.505973	6.24585	1.05162e-82	1.68837e-80	CD4.D_vs_AllCD4_down
Dusp5	-0.505401	6.68955	4.37668e-46	3.88044e-44	CD4.D_vs_AllCD4_down
Hint1	-0.505041	8.30315	6.9837e-24	2.84147e-22	CD4.D_vs_AllCD4_down
Fam107b	-0.504455	7.72692	2.27889e-24	9.60096e-23	CD4.D_vs_AllCD4_down
Rab8b	-0.503714	6.63665	2.01559e-42	1.61801e-40	CD4.D_vs_AllCD4_down
Lgals3	-0.502586	6.24736	2.95159e-72	4.20802e-70	CD4.D_vs_AllCD4_down
Cox5a	-0.502191	7.96619	1.70334e-24	7.24469e-23	CD4.D_vs_AllCD4_down
Stat1	1.92804	7.43704	0	0	CD4.D_vs_AllCD4_up
Isg15	1.83672	6.68049	0	0	CD4.D_vs_AllCD4_up
Igfbp4	1.70218	7.32444	8.16489e-272	4.04185e-269	CD4.D_vs_AllCD4_up
Ifi47	1.68557	7.49396	2.79012e-263	1.27494e-260	CD4.D_vs_AllCD4_up
Irf7	1.6728	6.61427	0	0	CD4.D_vs_AllCD4_up
Slfn1	1.58783	7.27372	2.69576e-247	1.14384e-244	CD4.D_vs_AllCD4_up
Bst2	1.5808	6.92101	7.13711e-286	4.10292e-283	CD4.D_vs_AllCD4_up
Rtp4	1.47284	6.35091	0	0	CD4.D_vs_AllCD4_up
Ifi27l2a	1.46616	9.19123	1.2489e-142	3.22561e-140	CD4.D_vs_AllCD4_up
Ifit1	1.43248	6.10373	0	0	CD4.D_vs_AllCD4_up
Zbp1	1.38981	6.59821	1.21427e-293	7.4619e-293	CD4.D_vs_AllCD4_up
Ifi208	1.34325	6.61797	9.58516e-268	4.61668e-265	CD4.D_vs_AllCD4_up
Igtp	1.30436	6.56811	2.2517e-265	1.05599e-262	CD4.D_vs_AllCD4_up
Ccr7	1.26127	7.8457	8.45903e-154	2.43142e-151	CD4.D_vs_AllCD4_up
Ly6c1	1.23604	6.4909	1.36668e-250	5.94038e-248	CD4.D_vs_AllCD4_up
Ifi206	1.23434	6.44803	1.17026e-276	6.13391e-274	CD4.D_vs_AllCD4_up
Lef1	1.22693	8.3512	1.84532e-147	4.90827e-145	CD4.D_vs_AllCD4_up
Rnf213	1.16739	6.46294	6.96289e-236	2.75746e-233	CD4.D_vs_AllCD4_up
Slfn5	1.14829	6.30178	9.65999e-287	5.73835e-284	CD4.D_vs_AllCD4_up
Ifi213	1.14267	6.42691	1.84834e-240	7.4862e-238	CD4.D_vs_AllCD4_up
Ly6a	1.13063	8.19106	4.6785e-99	8.68496e-97	CD4.D_vs_AllCD4_up
Ifit3	1.12394	6.03478	0	0	CD4.D_vs_AllCD4_up
Samhd1	1.11032	7.56755	2.96921e-106	5.87936e-104	CD4.D_vs_AllCD4_up
Sell	1.10547	7.01962	2.64103e-153	7.47077e-151	CD4.D_vs_AllCD4_up
Irgm1	1.00407	6.38663	3.23134e-200	1.17522e-197	CD4.D_vs_AllCD4_up
Sp100	1.00382	7.97232	1.62662e-87	2.81437e-85	CD4.D_vs_AllCD4_up
Usp18	0.950914	6.08242	0	0	CD4.D_vs_AllCD4_up
Klf2	0.94017	8.77424	7.48904e-73	1.07631e-70	CD4.D_vs_AllCD4_up
Ifi203	0.907541	7.03066	9.17763e-92	1.65207e-89	CD4.D_vs_AllCD4_up
Ifi209	0.907001	6.62057	2.89608e-121	6.6168e-119	CD4.D_vs_AllCD4_up
Gbp2	0.905033	6.36274	2.87279e-168	8.98175e-166	CD4.D_vs_AllCD4_up
Satb1	0.900823	7.73634	1.37146e-78	2.12529e-76	CD4.D_vs_AllCD4_up
Xaf1	0.878018	6.28451	1.06786e-180	3.59063e-178	CD4.D_vs_AllCD4_up
Slfn8	0.872481	6.28641	9.51846e-179	3.14127e-176	CD4.D_vs_AllCD4_up
Iigp1	0.862653	6.09483	1.06166e-285	5.91248e-283	CD4.D_vs_AllCD4_up
Lgals9	0.853613	7.28679	4.43271e-73	6.42238e-71	CD4.D_vs_AllCD4_up
H2-T22	0.814655	7.47692	1.02298e-64	1.33069e-62	CD4.D_vs_AllCD4_up
Parp14	0.800514	6.42069	3.29888e-120	7.34866e-118	CD4.D_vs_AllCD4_up
Gbp4	0.797571	6.47574	9.90387e-111	2.10115e-108	CD4.D_vs_AllCD4_up
Trim30a	0.792693	6.48697	5.40375e-109	1.09432e-106	CD4.D_vs_AllCD4_up
H2-T23	0.771951	8.37171	1.66901e-52	1.73938e-50	CD4.D_vs_AllCD4_up
Gbp7	0.769011	6.34452	7.97733e-129	1.92113e-126	CD4.D_vs_AllCD4_up
Smchd1	0.758638	7.32902	7.16189e-57	8.23433e-55	CD4.D_vs_AllCD4_up
Parp9	0.755622	6.29086	3.24157e-135	8.13635e-133	CD4.D_vs_AllCD4_up
Daxx	0.733668	6.35516	2.1519e-111	4.6767e-109	CD4.D_vs_AllCD4_up
Isg20	0.727646	6.26164	2.73181e-131	6.66899e-129	CD4.D_vs_AllCD4_up
Ifi35	0.698115	6.56493	4.02098e-78	6.1774e-76	CD4.D_vs_AllCD4_up
Ms4a6b	0.692914	8.64669	2.9217e-41	2.22511e-39	CD4.D_vs_AllCD4_up
Ddx58	0.688458	6.40289	1.80928e-91	3.22433e-89	CD4.D_vs_AllCD4_up
Npc2	0.671318	8.60792	3.69726e-42	2.91543e-40	CD4.D_vs_AllCD4_up
Rapgef6	0.667772	8.33552	2.18035e-38	1.50023e-36	CD4.D_vs_AllCD4_up
Bach2	0.655323	7.54613	2.96344e-44	2.51483e-42	CD4.D_vs_AllCD4_up
Gbp9	0.653963	6.27988	4.71095e-102	9.12542e-100	CD4.D_vs_AllCD4_up
Scml4	0.648111	6.99876	5.18753e-49	4.97026e-47	CD4.D_vs_AllCD4_up
Ms4a4b	0.647794	9.88687	3.08171e-41	2.33698e-39	CD4.D_vs_AllCD4_up
Actn1	0.647312	6.98791	1.16803e-51	1.19629e-49	CD4.D_vs_AllCD4_up
Tcf7	0.642519	8.67658	5.21195e-37	3.47873e-35	CD4.D_vs_AllCD4_up
Mndal	0.636224	7.10328	1.98327e-44	1.69922e-42	CD4.D_vs_AllCD4_up
Oasl2	0.631776	5.9677	1.68387e-293	1.07173e-293	CD4.D_vs_AllCD4_up
Irf1	0.630599	7.15899	4.65282e-41	3.46937e-39	CD4.D_vs_AllCD4_up
Dgka	0.628574	8.03208	4.73987e-36	3.09411e-34	CD4.D_vs_AllCD4_up
Trim12a	0.608416	6.58997	3.6311e-58	4.34295e-56	CD4.D_vs_AllCD4_up
Ddx60	0.604447	6.08339	1.39097e-147	3.75584e-145	CD4.D_vs_AllCD4_up
Ly6e	0.594557	10.083	4.49814e-34	2.74525e-32	CD4.D_vs_AllCD4_up
Treml2	0.586901	6.16087	9.5787e-110	1.98491e-107	CD4.D_vs_AllCD4_up
Foxp1	0.583277	8.05259	1.02754e-31	5.72241e-30	CD4.D_vs_AllCD4_up
Pml	0.572193	6.17582	2.67453e-101	5.07052e-99	CD4.D_vs_AllCD4_up
Psmb9	0.570134	7.64993	4.37465e-32	2.48283e-30	CD4.D_vs_AllCD4_up
Rnf114	0.567847	6.81431	5.35544e-42	4.18594e-40	CD4.D_vs_AllCD4_up
Nsg2	0.565198	6.89111	4.88942e-41	3.6306e-39	CD4.D_vs_AllCD4_up
Arhgap15	0.563426	9.15818	6.63943e-29	3.34241e-27	CD4.D_vs_AllCD4_up
Psmb10	0.563201	7.21536	7.28385e-35	4.53865e-33	CD4.D_vs_AllCD4_up
Irgm2	0.556944	6.12121	3.74933e-109	7.68009e-107	CD4.D_vs_AllCD4_up
Psme1	0.556877	8.65057	2.69624e-28	1.32368e-26	CD4.D_vs_AllCD4_up
Phf11b	0.550431	6.37815	3.83156e-63	4.8773e-61	CD4.D_vs_AllCD4_up
Dtx3l	0.549303	6.25417	5.16982e-77	7.87447e-75	CD4.D_vs_AllCD4_up
Ifi214	0.544776	6.10774	4.0373e-111	8.66852e-109	CD4.D_vs_AllCD4_up
Psmb8	0.53266	9.13335	3.44921e-28	1.68407e-26	CD4.D_vs_AllCD4_up
Trim12c	0.530175	6.28941	5.12174e-67	6.76108e-65	CD4.D_vs_AllCD4_up
Irf9	0.52814	6.47504	1.57119e-49	1.51352e-47	CD4.D_vs_AllCD4_up
Slfn2	0.518943	8.33332	4.21221e-23	1.65343e-21	CD4.D_vs_AllCD4_up
S100a6	-1.69656	7.30985	3.02178e-284	2.44778e-281	CD4.E_vs_AllCD4_down
Srgn	-1.5557	9.23813	1.1002e-180	7.54101e-178	CD4.E_vs_AllCD4_down
Lgals1	-1.49614	8.12528	1.58271e-163	8.5471e-161	CD4.E_vs_AllCD4_down
Crip1	-1.43729	9.04675	2.24868e-128	8.71167e-126	CD4.E_vs_AllCD4_down
Junb	-1.43427	9.38937	1.15985e-154	5.90562e-152	CD4.E_vs_AllCD4_down
AW112010	-1.31766	8.35166	3.60417e-132	1.49372e-129	CD4.E_vs_AllCD4_down
Ly6a	-1.29095	8.19106	5.58973e-109	1.74762e-106	CD4.E_vs_AllCD4_down
Ccl5	-1.26319	7.1265	5.28831e-140	2.35608e-137	CD4.E_vs_AllCD4_down
Vim	-1.24613	8.24132	1.16657e-97	3.2999e-95	CD4.E_vs_AllCD4_down
S100a11	-1.24344	7.28607	5.30221e-170	2.95283e-167	CD4.E_vs_AllCD4_down
Tagln2	-1.19355	8.18348	1.40686e-98	4.1101e-96	CD4.E_vs_AllCD4_down
Ahnak	-1.19027	6.96349	2.47503e-178	1.57527e-175	CD4.E_vs_AllCD4_down
Itgb1	-1.10741	7.10786	2.75752e-130	1.09204e-127	CD4.E_vs_AllCD4_down
Cd82	-1.08667	7.62723	4.8063e-95	1.29777e-92	CD4.E_vs_AllCD4_down
Pim1	-1.04665	7.28192	5.66104e-100	1.68142e-97	CD4.E_vs_AllCD4_down
Nkg7	-1.03421	6.86416	8.66102e-149	4.28744e-146	CD4.E_vs_AllCD4_down
Il7r	-0.99904	8.02787	1.56534e-64	3.36095e-62	CD4.E_vs_AllCD4_down
Bhlhe40	-0.967311	6.67613	3.47436e-163	1.82108e-160	CD4.E_vs_AllCD4_down
Rgs1	-0.95433	7.00208	1.00305e-112	3.25007e-110	CD4.E_vs_AllCD4_down
Rora	-0.925326	6.70069	2.06109e-143	9.41814e-141	CD4.E_vs_AllCD4_down
S100a10	-0.919784	8.79239	6.62843e-64	1.38971e-61	CD4.E_vs_AllCD4_down
Odc1	-0.90168	7.07765	7.50195e-84	1.8314e-81	CD4.E_vs_AllCD4_down
Ifngr1	-0.840333	7.63525	1.57516e-63	3.22654e-61	CD4.E_vs_AllCD4_down
Cxcr6	-0.839201	6.57017	2.60522e-131	1.05517e-128	CD4.E_vs_AllCD4_down
Il2rb	-0.82629	6.84477	2.31865e-89	6.16726e-87	CD4.E_vs_AllCD4_down
Ier2	-0.796975	7.84594	5.9832e-48	8.3958e-46	CD4.E_vs_AllCD4_down
Thy1	-0.749625	8.61638	3.78418e-39	4.13729e-37	CD4.E_vs_AllCD4_down
Anxa2	-0.747892	6.63768	2.43725e-85	6.03254e-83	CD4.E_vs_AllCD4_down
Emp3	-0.747573	8.19067	8.17887e-42	9.84836e-40	CD4.E_vs_AllCD4_down
Gadd45b	-0.735779	6.7034	1.02372e-73	2.46537e-71	CD4.E_vs_AllCD4_down
AU020206	-0.681047	6.65816	6.4571e-64	1.3699e-61	CD4.E_vs_AllCD4_down
Tnfaip3	-0.673057	7.33281	2.53994e-51	3.93602e-49	CD4.E_vs_AllCD4_down
Tnfrsf4	-0.650515	6.59062	4.91019e-61	9.61589e-59	CD4.E_vs_AllCD4_down
S100a4	-0.649932	6.35769	4.4682e-101	1.34962e-98	CD4.E_vs_AllCD4_down
Id2	-0.64672	6.69187	2.30975e-58	4.33285e-56	CD4.E_vs_AllCD4_down
Il18r1	-0.646541	6.48564	2.70431e-70	6.17865e-68	CD4.E_vs_AllCD4_down
Klf6	-0.636447	7.3135	2.92058e-37	2.95725e-35	CD4.E_vs_AllCD4_down
Anxa6	-0.634814	7.44094	2.42086e-34	2.21242e-32	CD4.E_vs_AllCD4_down
Nr4a1	-0.632314	6.79874	3.38412e-49	5.06794e-47	CD4.E_vs_AllCD4_down
Hopx	-0.627745	6.74766	8.49669e-56	1.44209e-53	CD4.E_vs_AllCD4_down
Maf	-0.627321	6.49097	5.01362e-68	1.11685e-65	CD4.E_vs_AllCD4_down
Calm1	-0.625976	9.59493	2.38918e-34	2.19472e-32	CD4.E_vs_AllCD4_down
Capg	-0.613563	6.62158	5.43126e-52	8.56553e-50	CD4.E_vs_AllCD4_down
Dusp5	-0.612067	6.68955	1.03133e-56	1.7844e-54	CD4.E_vs_AllCD4_down
Cxcr3	-0.601615	6.47781	3.22967e-68	7.28557e-66	CD4.E_vs_AllCD4_down
Icos	-0.593338	7.19059	3.3035e-37	3.32609e-35	CD4.E_vs_AllCD4_down
Hsp90aa1	-0.585721	7.71906	1.75298e-27	1.27509e-25	CD4.E_vs_AllCD4_down
Atxn1	-0.584312	6.73452	1.6479e-45	2.20806e-43	CD4.E_vs_AllCD4_down
Hspa5	-0.579029	7.95304	8.757e-27	6.07232e-25	CD4.E_vs_AllCD4_down
Ifrd1	-0.569416	6.97383	1.13961e-36	1.13458e-34	CD4.E_vs_AllCD4_down
Jund	-0.565437	9.5441	5.76078e-26	3.77437e-24	CD4.E_vs_AllCD4_down
Ptges3	-0.561533	7.10753	3.92308e-30	3.17787e-28	CD4.E_vs_AllCD4_down
Ctsw	-0.560135	6.76562	8.83057e-41	9.9601e-39	CD4.E_vs_AllCD4_down
Tigit	-0.547873	6.43471	7.21183e-61	1.39698e-58	CD4.E_vs_AllCD4_down
Aldoa	-0.538631	8.32944	9.48878e-22	4.91568e-20	CD4.E_vs_AllCD4_down
H2-Q7	-0.536261	8.14572	2.00033e-22	1.08682e-20	CD4.E_vs_AllCD4_down
Atp2b1	-0.534472	6.98472	3.11004e-30	2.5541e-28	CD4.E_vs_AllCD4_down
Eif5a	-0.529665	8.75459	2.14434e-22	1.16153e-20	CD4.E_vs_AllCD4_down
Prr13	-0.521018	6.94467	1.59648e-33	1.41547e-31	CD4.E_vs_AllCD4_down
Dusp1	-0.520349	7.15366	6.20309e-31	5.18992e-29	CD4.E_vs_AllCD4_down
Ldha	-0.519711	9.05829	1.70381e-21	8.70018e-20	CD4.E_vs_AllCD4_down
Txn1	-0.516584	7.37122	3.93414e-25	2.43439e-23	CD4.E_vs_AllCD4_down
S100a13	-0.516085	7.36669	9.81318e-26	6.29067e-24	CD4.E_vs_AllCD4_down
Lgals3	-0.511409	6.24736	1.60334e-63	3.24695e-61	CD4.E_vs_AllCD4_down
Smc4	2.13398	7.43318	0	0	CD4.E_vs_AllCD4_up
Rgs10	1.67845	7.55443	2.50862e-214	1.78824e-211	CD4.E_vs_AllCD4_up
Lef1	1.61497	8.3512	1.29416e-214	9.60965e-212	CD4.E_vs_AllCD4_up
Tcf7	1.54253	8.67658	1.85356e-172	1.06556e-169	CD4.E_vs_AllCD4_up
Ccr7	1.47352	7.8457	4.47185e-177	2.74803e-174	CD4.E_vs_AllCD4_up
Foxp1	1.28213	8.05259	1.15881e-123	4.21453e-121	CD4.E_vs_AllCD4_up
Limd2	1.22816	9.89653	1.60114e-144	7.50891e-142	CD4.E_vs_AllCD4_up
Foxn3	1.22336	7.66154	1.30883e-110	4.16512e-108	CD4.E_vs_AllCD4_up
Satb1	1.19588	7.73634	4.80994e-116	1.58737e-113	CD4.E_vs_AllCD4_up
Bach2	1.17538	7.54613	6.17441e-117	2.07611e-114	CD4.E_vs_AllCD4_up
Izumo1r	1.15421	6.82979	1.65031e-145	7.94871e-143	CD4.E_vs_AllCD4_up
Sell	1.12347	7.01962	2.99637e-134	1.3024e-131	CD4.E_vs_AllCD4_up
Inpp4b	1.04017	8.79398	1.29138e-72	3.02811e-70	CD4.E_vs_AllCD4_up
Ift80	1.02	6.17622	9.51644e-269	7.37358e-266	CD4.E_vs_AllCD4_up
Aff3	1.01147	7.08101	2.50131e-97	6.96497e-95	CD4.E_vs_AllCD4_up
Evl	1.00668	7.26368	1.42509e-87	3.73478e-85	CD4.E_vs_AllCD4_up
Actn1	0.977829	6.98791	8.1028e-98	2.32903e-95	CD4.E_vs_AllCD4_up
Itm2a	0.972333	6.5308	1.19523e-125	4.53195e-123	CD4.E_vs_AllCD4_up
Nsg2	0.958931	6.89111	4.1674e-97	1.14257e-94	CD4.E_vs_AllCD4_up
Smc6	0.942359	6.98602	4.44202e-86	1.11495e-83	CD4.E_vs_AllCD4_up
Arhgef1	0.917288	8.31118	1.21504e-61	2.40591e-59	CD4.E_vs_AllCD4_up
Ypel3	0.91517	7.84795	1.26077e-63	2.61258e-61	CD4.E_vs_AllCD4_up
Arhgap15	0.876487	9.15818	2.70937e-57	4.82837e-55	CD4.E_vs_AllCD4_up
Myb	0.859558	6.03223	1.90844e-293	1.61954e-293	CD4.E_vs_AllCD4_up
Il6st	0.855913	6.49968	5.54329e-107	1.70322e-104	CD4.E_vs_AllCD4_up
Dgka	0.830173	8.03208	2.53678e-52	4.03643e-50	CD4.E_vs_AllCD4_up
Pdcd4	0.804602	7.65651	1.8522e-48	2.70557e-46	CD4.E_vs_AllCD4_up
Cd27	0.80431	7.06009	5.50974e-62	1.10325e-59	CD4.E_vs_AllCD4_up
Arhgap45	0.796903	8.65513	1.89662e-48	2.74795e-46	CD4.E_vs_AllCD4_up
Il16	0.792059	7.15954	6.00144e-57	1.05893e-54	CD4.E_vs_AllCD4_up
Gimap6	0.769955	8.46811	2.23409e-43	2.80378e-41	CD4.E_vs_AllCD4_up
Ugcg	0.768619	6.69266	2.20992e-70	5.11468e-68	CD4.E_vs_AllCD4_up
Rflnb	0.760187	7.00681	9.87553e-57	1.72541e-54	CD4.E_vs_AllCD4_up
Ramp1	0.715507	6.57731	5.28066e-68	1.16181e-65	CD4.E_vs_AllCD4_up
Clec2d	0.715001	7.46424	3.1545e-41	3.67427e-39	CD4.E_vs_AllCD4_up
Fam169b	0.708929	6.71806	6.42953e-58	1.18124e-55	CD4.E_vs_AllCD4_up
Jak1	0.701236	8.48644	6.24446e-36	6.01527e-34	CD4.E_vs_AllCD4_up
Rapgef6	0.699953	8.33552	8.55046e-36	8.19235e-34	CD4.E_vs_AllCD4_up
Tox	0.695584	7.16744	1.61686e-43	2.05815e-41	CD4.E_vs_AllCD4_up
Ikzf1	0.690554	8.06827	3.60671e-35	3.36519e-33	CD4.E_vs_AllCD4_up
Dennd2d	0.688846	6.70473	8.5298e-58	1.53545e-55	CD4.E_vs_AllCD4_up
Sesn3	0.686269	6.8242	8.95263e-51	1.37539e-48	CD4.E_vs_AllCD4_up
Utrn	0.683008	7.72552	6.10307e-36	5.91102e-34	CD4.E_vs_AllCD4_up
Ms4a4b	0.681921	9.88687	9.27901e-39	9.90187e-37	CD4.E_vs_AllCD4_up
Peli1	0.679291	7.66578	5.70156e-35	5.29206e-33	CD4.E_vs_AllCD4_up
Eif3f	0.672389	9.59776	1.96867e-42	2.38664e-40	CD4.E_vs_AllCD4_up
Sp100	0.671507	7.97232	2.726e-34	2.47857e-32	CD4.E_vs_AllCD4_up
Ablim1	0.66138	8.05166	1.79126e-32	1.57251e-30	CD4.E_vs_AllCD4_up
Scml4	0.661093	6.99876	2.39574e-43	2.98563e-41	CD4.E_vs_AllCD4_up
Sesn1	0.660717	6.58817	3.94198e-58	7.3177e-56	CD4.E_vs_AllCD4_up
Chd3	0.659941	7.46653	1.42986e-35	1.34823e-33	CD4.E_vs_AllCD4_up
Ephx1	0.650093	6.29317	4.48116e-87	1.15737e-84	CD4.E_vs_AllCD4_up
Bambi-ps1	0.647288	6.12856	5.11286e-119	1.75224e-116	CD4.E_vs_AllCD4_up
Slamf6	0.638148	6.83234	6.55466e-45	8.71721e-43	CD4.E_vs_AllCD4_up
Otulinl	0.63139	7.01015	4.44013e-40	4.94547e-38	CD4.E_vs_AllCD4_up
Tspan32	0.618387	7.14922	2.25568e-36	2.22091e-34	CD4.E_vs_AllCD4_up
Eef1b2	0.612811	9.93136	6.82357e-39	7.32548e-37	CD4.E_vs_AllCD4_up
Traf3ip3	0.611841	6.83808	3.49769e-41	4.04755e-39	CD4.E_vs_AllCD4_up
Ltb	0.607949	9.30416	5.76218e-28	4.29656e-26	CD4.E_vs_AllCD4_up
Ndrg3	0.599174	6.45473	2.6921e-55	4.48374e-53	CD4.E_vs_AllCD4_up
Ipcef1	0.596156	6.66123	2.94963e-44	3.89373e-42	CD4.E_vs_AllCD4_up
Shisa5	0.590347	10.2296	4.32583e-36	4.23575e-34	CD4.E_vs_AllCD4_up
Gstp3	0.590144	6.71466	8.35394e-41	9.48252e-39	CD4.E_vs_AllCD4_up
Gpr18	0.585681	6.58051	1.83787e-46	2.50021e-44	CD4.E_vs_AllCD4_up
Ifi209	0.585165	6.62057	5.3645e-44	6.97816e-42	CD4.E_vs_AllCD4_up
Zbtb20	0.584522	6.9476	6.07715e-36	5.91102e-34	CD4.E_vs_AllCD4_up
Cmah	0.582024	6.6344	4.69668e-44	6.15438e-42	CD4.E_vs_AllCD4_up
Rnf167	0.580762	7.13056	5.48998e-32	4.7037e-30	CD4.E_vs_AllCD4_up
Stambpl1	0.579662	6.53043	5.01786e-48	7.09708e-46	CD4.E_vs_AllCD4_up
Mllt3	0.578908	7.27184	2.16388e-29	1.72154e-27	CD4.E_vs_AllCD4_up
Npc2	0.574359	8.60792	9.33705e-27	6.42454e-25	CD4.E_vs_AllCD4_up
Pecam1	0.574047	6.66074	2.86555e-41	3.35967e-39	CD4.E_vs_AllCD4_up
Ccnd3	0.571909	7.97436	2.33464e-25	1.47016e-23	CD4.E_vs_AllCD4_up
Id3	0.569926	6.49205	1.09895e-46	1.53003e-44	CD4.E_vs_AllCD4_up
Slc28a2b	0.567937	6.03654	1.63956e-125	6.08722e-123	CD4.E_vs_AllCD4_up
Rasgrp1	0.567629	7.12043	6.24042e-30	5.00949e-28	CD4.E_vs_AllCD4_up
Gimap3	0.564043	8.6288	1.46548e-23	8.42463e-22	CD4.E_vs_AllCD4_up
Pabpc1	0.559924	9.19052	2.36902e-26	1.59315e-24	CD4.E_vs_AllCD4_up
Ccni	0.559592	6.99793	5.05837e-32	4.35485e-30	CD4.E_vs_AllCD4_up
Sox4	0.558898	5.97676	1.42202e-176	8.44729e-174	CD4.E_vs_AllCD4_up
Eif3h	0.547583	8.79445	1.83219e-24	1.08477e-22	CD4.E_vs_AllCD4_up
Add3	0.544667	7.14331	3.51624e-28	2.66651e-26	CD4.E_vs_AllCD4_up
B4galnt1	0.544356	7.71687	1.61349e-23	9.18658e-22	CD4.E_vs_AllCD4_up
Trpc4ap	0.539668	6.54773	3.5919e-41	4.12975e-39	CD4.E_vs_AllCD4_up
Gtf2i	0.537602	7.12227	1.05027e-26	7.17119e-25	CD4.E_vs_AllCD4_up
Dgkz	0.537494	6.79255	2.46514e-33	2.17482e-31	CD4.E_vs_AllCD4_up
Ube2h	0.536904	7.0498	1.09891e-27	8.05913e-26	CD4.E_vs_AllCD4_up
Pde3b	0.532938	6.87976	2.19912e-30	1.82281e-28	CD4.E_vs_AllCD4_up
BE692007	0.530632	6.59667	7.54021e-37	7.54911e-35	CD4.E_vs_AllCD4_up
Ndufa6	0.528644	8.23038	1.04206e-22	5.80328e-21	CD4.E_vs_AllCD4_up
Ets1	0.524022	8.95053	5.01838e-21	2.48424e-19	CD4.E_vs_AllCD4_up
Dapl1	0.523742	6.38243	7.09831e-43	8.72407e-41	CD4.E_vs_AllCD4_up
Gltp	0.523004	7.24056	2.11639e-25	1.34221e-23	CD4.E_vs_AllCD4_up
Znrf1	0.518426	7.19812	1.35424e-24	8.15335e-23	CD4.E_vs_AllCD4_up
Ms4a6b	0.517362	8.64669	2.43631e-20	1.17982e-18	CD4.E_vs_AllCD4_up
Sh2d1a	0.515082	6.91162	1.47681e-28	1.13441e-26	CD4.E_vs_AllCD4_up
Eef2	0.514307	10.3155	2.39248e-27	1.71231e-25	CD4.E_vs_AllCD4_up
Naca	0.513827	10.1389	3.38645e-30	2.7557e-28	CD4.E_vs_AllCD4_up
Ighm	0.512173	6.99591	1.95141e-26	1.31728e-24	CD4.E_vs_AllCD4_up
Cblb	0.511255	7.25532	5.29791e-24	3.08542e-22	CD4.E_vs_AllCD4_up
Asap1	0.51049	6.9191	2.11268e-27	1.5243e-25	CD4.E_vs_AllCD4_up
Tubb5	0.509767	7.89691	7.38511e-21	3.62562e-19	CD4.E_vs_AllCD4_up
Pold4	0.506829	6.44212	1.98925e-41	2.36336e-39	CD4.E_vs_AllCD4_up
Prkch	0.504272	7.85148	1.33907e-19	6.11889e-18	CD4.E_vs_AllCD4_up
S100a10	-1.21754	8.79239	6.01243e-149	1.12787e-146	CD4.F_vs_AllCD4_down
Vim	-1.20084	8.24132	1.64819e-122	2.11313e-120	CD4.F_vs_AllCD4_down
Crip1	-1.13956	9.04675	6.44668e-110	6.83847e-108	CD4.F_vs_AllCD4_down
Ypel3	-1.03876	7.84795	1.06791e-109	1.10647e-107	CD4.F_vs_AllCD4_down
Selplg	-1.01774	8.48258	5.20004e-102	4.92926e-100	CD4.F_vs_AllCD4_down
S100a6	-0.984814	7.30985	7.75068e-132	1.13217e-129	CD4.F_vs_AllCD4_down
Tspo	-0.968515	8.35555	4.24181e-98	3.79866e-96	CD4.F_vs_AllCD4_down
Ifngr1	-0.965985	7.63525	2.78303e-112	3.0615e-110	CD4.F_vs_AllCD4_down
Klf2	-0.879796	8.77424	3.08121e-73	1.74318e-71	CD4.F_vs_AllCD4_down
Lgals1	-0.76304	8.12528	3.43898e-59	1.47677e-57	CD4.F_vs_AllCD4_down
S100a11	-0.752483	7.28607	9.31456e-86	6.58709e-84	CD4.F_vs_AllCD4_down
Itm2b	-0.749786	10.0938	2.42626e-76	1.42701e-74	CD4.F_vs_AllCD4_down
Ahnak	-0.748172	6.96349	7.56703e-97	6.51459e-95	CD4.F_vs_AllCD4_down
Itga4	-0.727565	7.39752	1.06703e-57	4.42221e-56	CD4.F_vs_AllCD4_down
Hmgb2	-0.713927	7.48176	5.70491e-61	2.54168e-59	CD4.F_vs_AllCD4_down
AW112010	-0.709984	8.35166	2.24048e-53	8.38813e-52	CD4.F_vs_AllCD4_down
Itgb7	-0.698946	7.86622	1.5236e-49	5.15218e-48	CD4.F_vs_AllCD4_down
Itgb1	-0.693596	7.10786	1.99845e-70	1.07596e-68	CD4.F_vs_AllCD4_down
Smpdl3a	-0.631027	6.83989	4.06461e-60	1.78853e-58	CD4.F_vs_AllCD4_down
Ccl5	-0.628784	7.1265	1.74017e-48	5.77495e-47	CD4.F_vs_AllCD4_down
Zfp36l2	-0.620354	7.84249	8.8097e-39	2.31902e-37	CD4.F_vs_AllCD4_down
Epsti1	-0.600659	7.21152	1.22626e-44	3.75483e-43	CD4.F_vs_AllCD4_down
Samhd1	-0.593373	7.56755	3.84817e-36	9.31771e-35	CD4.F_vs_AllCD4_down
Klf3	-0.59118	7.03376	6.74115e-45	2.08204e-43	CD4.F_vs_AllCD4_down
Tsc22d3	-0.590424	7.47379	1.09635e-39	2.96032e-38	CD4.F_vs_AllCD4_down
Txnip	-0.589154	7.55021	4.75248e-38	1.21687e-36	CD4.F_vs_AllCD4_down
Il7r	-0.584738	8.02787	5.55026e-31	1.15281e-29	CD4.F_vs_AllCD4_down
S100a13	-0.581488	7.36669	4.14591e-43	1.23346e-41	CD4.F_vs_AllCD4_down
Emb	-0.564104	8.01651	1.11745e-32	2.4555e-31	CD4.F_vs_AllCD4_down
Ripor2	-0.564007	8.16076	1.81332e-32	3.95052e-31	CD4.F_vs_AllCD4_down
S1pr1	-0.557396	7.25613	1.56458e-38	4.09433e-37	CD4.F_vs_AllCD4_down
Saraf	-0.552753	7.98386	4.79113e-32	1.02133e-30	CD4.F_vs_AllCD4_down
Cdkn1b	-0.54746	7.10545	4.88773e-38	1.2497e-36	CD4.F_vs_AllCD4_down
Lsp1	-0.545761	8.19459	5.75985e-31	1.19495e-29	CD4.F_vs_AllCD4_down
Selenop	-0.523203	6.81161	2.01478e-40	5.53241e-39	CD4.F_vs_AllCD4_down
Arhgap45	-0.501835	8.65513	6.87271e-27	1.24724e-25	CD4.F_vs_AllCD4_down
Eif5a	1.79472	8.75459	7.03945e-293	5.018e-293	CD4.F_vs_AllCD4_up
Ncl	1.75002	8.02673	1.38605e-286	7.71899e-284	CD4.F_vs_AllCD4_up
C1qbp	1.612	6.82197	0	0	CD4.F_vs_AllCD4_up
Mif	1.57044	7.99286	1.83407e-236	7.26333e-234	CD4.F_vs_AllCD4_up
Pa2g4	1.56971	6.9247	0	0	CD4.F_vs_AllCD4_up
Npm1	1.55787	9.63659	1.41361e-272	6.80866e-270	CD4.F_vs_AllCD4_up
Eif4a1	1.55591	7.75026	3.1622e-247	1.34175e-244	CD4.F_vs_AllCD4_up
Srm	1.53405	6.31329	0	0	CD4.F_vs_AllCD4_up
Ran	1.52891	7.82592	4.39432e-241	1.7798e-238	CD4.F_vs_AllCD4_up
Ptma	1.49384	10.6411	0	0	CD4.F_vs_AllCD4_up
Hspd1	1.47463	6.93486	1.72685e-285	9.3255e-283	CD4.F_vs_AllCD4_up
Fbl	1.4401	6.8238	5.46055e-293	3.3556e-293	CD4.F_vs_AllCD4_up
Hsp90ab1	1.35071	10.8112	5.86608e-258	2.54974e-255	CD4.F_vs_AllCD4_up
Nop58	1.33316	6.65555	1.30842e-293	7.77248e-291	CD4.F_vs_AllCD4_up
Hspe1	1.33123	7.39853	7.1045e-194	2.26088e-191	CD4.F_vs_AllCD4_up
Set	1.29958	7.63857	7.00136e-174	1.89047e-171	CD4.F_vs_AllCD4_up
Ppp1r14b	1.29752	6.64509	2.77319e-281	1.3728e-278	CD4.F_vs_AllCD4_up
Hnrnpab	1.27097	7.8736	3.15573e-163	7.59976e-161	CD4.F_vs_AllCD4_up
Nhp2	1.26962	6.57816	3.6141e-290	2.07764e-287	CD4.F_vs_AllCD4_up
Slc25a5	1.26692	8.21809	2.33952e-161	5.559e-159	CD4.F_vs_AllCD4_up
Atp5g1	1.21839	7.43909	1.25688e-165	3.11096e-163	CD4.F_vs_AllCD4_up
Serbp1	1.20259	8.23929	5.53748e-140	8.8904e-138	CD4.F_vs_AllCD4_up
Srsf2	1.19356	7.56872	3.23015e-153	6.54143e-151	CD4.F_vs_AllCD4_up
Pcbp1	1.182	8.04061	6.65752e-141	1.10882e-138	CD4.F_vs_AllCD4_up
Nop10	1.17702	7.7374	7.26905e-146	1.29542e-143	CD4.F_vs_AllCD4_up
Tuba1b	1.14621	6.88864	6.10935e-196	2.0162e-193	CD4.F_vs_AllCD4_up
Banf1	1.14449	7.40519	3.29503e-151	6.38269e-149	CD4.F_vs_AllCD4_up
Nolc1	1.13172	6.44298	5.30322e-266	2.4233e-263	CD4.F_vs_AllCD4_up
Anp32b	1.12639	7.62628	1.03364e-133	1.5744e-131	CD4.F_vs_AllCD4_up
G3bp1	1.11756	7.20369	1.54796e-148	2.84394e-146	CD4.F_vs_AllCD4_up
Cct8	1.11698	7.20069	1.80724e-149	3.46311e-147	CD4.F_vs_AllCD4_up
Ptpn6	1.11505	6.9192	2.30437e-167	5.86659e-165	CD4.F_vs_AllCD4_up
Cycs	1.11242	7.01976	5.12828e-166	1.2872e-163	CD4.F_vs_AllCD4_up
Hspa8	1.10445	10.1775	2.59052e-152	5.12952e-150	CD4.F_vs_AllCD4_up
Cct3	1.09646	6.74782	1.56358e-183	4.72282e-181	CD4.F_vs_AllCD4_up
Hnrnpu	1.09545	8.07915	1.84337e-115	2.1194e-113	CD4.F_vs_AllCD4_up
Hsp90aa1	1.0933	7.71906	5.5649e-123	7.23883e-121	CD4.F_vs_AllCD4_up
Snhg1	1.09147	6.96481	4.6388e-159	1.05985e-156	CD4.F_vs_AllCD4_up
Septin7	1.08467	7.66161	2.76768e-122	3.49807e-120	CD4.F_vs_AllCD4_up
Ldha	1.08124	9.05829	1.70981e-117	2.01791e-115	CD4.F_vs_AllCD4_up
Hnrnpa2b1	1.07966	9.3926	6.71824e-123	8.67578e-121	CD4.F_vs_AllCD4_up
Cct2	1.07356	7.38514	1.04832e-128	1.45954e-126	CD4.F_vs_AllCD4_up
Prmt1	1.07339	6.78865	1.11466e-174	3.1038e-172	CD4.F_vs_AllCD4_up
Ranbp1	1.06188	6.6519	5.02572e-197	1.68987e-194	CD4.F_vs_AllCD4_up
Psme2	1.04734	8.56344	1.59223e-110	1.70935e-108	CD4.F_vs_AllCD4_up
Id3	1.04637	6.49205	9.23412e-206	3.29123e-203	CD4.F_vs_AllCD4_up
Mrto4	1.04495	6.26635	8.97212e-294	5.92193e-293	CD4.F_vs_AllCD4_up
Hnrnpa1	1.03794	7.4119	1.92474e-118	2.33338e-116	CD4.F_vs_AllCD4_up
Cct5	1.03699	7.2226	8.36199e-128	1.13755e-125	CD4.F_vs_AllCD4_up
Hspa9	1.03161	6.57796	1.70001e-189	5.31505e-187	CD4.F_vs_AllCD4_up
Mybbp1a	1.0198	6.41496	7.78056e-225	2.8887e-222	CD4.F_vs_AllCD4_up
Atp5g3	1.01925	9.00269	4.96457e-115	5.67138e-113	CD4.F_vs_AllCD4_up
Hmgn1	1.01813	6.94669	4.94136e-142	8.30755e-140	CD4.F_vs_AllCD4_up
Ybx1	1.01683	8.6253	4.27449e-102	4.07356e-100	CD4.F_vs_AllCD4_up
Hspa5	1.01366	7.95304	1.36151e-105	1.36311e-103	CD4.F_vs_AllCD4_up
Ddx21	1.01015	6.64496	3.46207e-170	9.07317e-168	CD4.F_vs_AllCD4_up
Tcp1	1.00876	6.78732	1.35072e-153	2.76679e-151	CD4.F_vs_AllCD4_up
Fubp1	0.997229	6.92533	2.71373e-133	4.06398e-131	CD4.F_vs_AllCD4_up
Nme2	0.985993	7.11293	1.31377e-130	1.87301e-128	CD4.F_vs_AllCD4_up
Tubb5	0.981747	7.89691	7.44104e-98	6.59735e-96	CD4.F_vs_AllCD4_up
Cnbp	0.975579	9.0466	2.67667e-105	2.65006e-103	CD4.F_vs_AllCD4_up
Apex1	0.974959	6.19293	2.28067e-293	1.56323e-293	CD4.F_vs_AllCD4_up
Snrpd1	0.97339	6.82923	4.90575e-145	8.65598e-143	CD4.F_vs_AllCD4_up
Gtpbp4	0.971185	6.53926	8.97941e-175	2.54003e-172	CD4.F_vs_AllCD4_up
Gar1	0.966163	6.257	2.56842e-269	1.20452e-266	CD4.F_vs_AllCD4_up
Phb2	0.964247	6.93606	5.50256e-128	7.54316e-126	CD4.F_vs_AllCD4_up
Il2rg	0.96287	8.98496	2.38534e-91	1.91483e-89	CD4.F_vs_AllCD4_up
Prdx1	0.959666	7.95423	3.01461e-95	2.55826e-93	CD4.F_vs_AllCD4_up
Eef1g	0.955962	7.60774	2.27284e-96	1.94732e-94	CD4.F_vs_AllCD4_up
Atp5b	0.952277	8.24891	4.0772e-90	3.25829e-88	CD4.F_vs_AllCD4_up
Ppan	0.9408	6.23827	1.05759e-263	4.71183e-261	CD4.F_vs_AllCD4_up
Ppa1	0.933357	6.31367	4.10182e-226	1.55529e-223	CD4.F_vs_AllCD4_up
Hnrnpa3	0.93049	8.28385	3.72582e-83	2.52463e-81	CD4.F_vs_AllCD4_up
Impdh2	0.929426	6.69313	1.50797e-140	2.46546e-138	CD4.F_vs_AllCD4_up
Psma7	0.929031	7.52347	1.25972e-95	1.07414e-93	CD4.F_vs_AllCD4_up
Eif3c	0.928534	7.34726	7.29761e-98	6.50253e-96	CD4.F_vs_AllCD4_up
Mat2a	0.924615	7.00286	5.36222e-110	5.72217e-108	CD4.F_vs_AllCD4_up
Tnfrsf9	0.921878	6.20831	3.53952e-282	1.80222e-279	CD4.F_vs_AllCD4_up
Nutf2	0.921642	6.60103	1.27652e-154	2.64522e-152	CD4.F_vs_AllCD4_up
Cd5	0.921273	7.97952	3.59121e-75	2.07789e-73	CD4.F_vs_AllCD4_up
Myc	0.92122	6.30378	1.18247e-201	4.1319e-199	CD4.F_vs_AllCD4_up
Rbbp7	0.92099	6.99372	5.98291e-113	6.70575e-111	CD4.F_vs_AllCD4_up
Snrpb	0.916644	7.8421	9.85124e-90	7.7681e-88	CD4.F_vs_AllCD4_up
Lcp1	0.914899	9.05438	1.4739e-80	9.62135e-79	CD4.F_vs_AllCD4_up
Snrpf	0.914677	7.42861	6.11944e-97	5.29391e-95	CD4.F_vs_AllCD4_up
Nfkbia	0.914014	8.2331	1.38944e-72	7.83585e-71	CD4.F_vs_AllCD4_up
Nfkb1	0.910816	7.17085	5.70972e-103	5.50015e-101	CD4.F_vs_AllCD4_up
Itm2a	0.905005	6.5308	2.56431e-147	4.61601e-145	CD4.F_vs_AllCD4_up
Eif2s2	0.904798	6.97177	1.05532e-109	1.10628e-107	CD4.F_vs_AllCD4_up
Snrpd3	0.899192	7.41786	1.69782e-93	1.39432e-91	CD4.F_vs_AllCD4_up
Ebna1bp2	0.890404	6.50863	7.82454e-155	1.66001e-152	CD4.F_vs_AllCD4_up
Nop56	0.885967	6.43446	4.04677e-168	1.04518e-165	CD4.F_vs_AllCD4_up
Srsf7	0.884346	7.94464	3.42659e-79	2.17314e-77	CD4.F_vs_AllCD4_up
Gnl3	0.881822	6.21684	3.15619e-244	1.30806e-241	CD4.F_vs_AllCD4_up
Wdr83os	0.879048	7.17253	1.52254e-94	1.27987e-92	CD4.F_vs_AllCD4_up
Dad1	0.873348	8.48929	1.0423e-78	6.54046e-77	CD4.F_vs_AllCD4_up
U2af1	0.872616	7.12354	3.34807e-97	2.91053e-95	CD4.F_vs_AllCD4_up
Cacybp	0.858931	6.77574	1.97416e-112	2.18519e-110	CD4.F_vs_AllCD4_up
Aldoa	0.856244	8.32944	2.29343e-70	1.23106e-68	CD4.F_vs_AllCD4_up
Txn2	0.855579	6.93706	4.87861e-100	4.48153e-98	CD4.F_vs_AllCD4_up
Pkm	0.854191	8.44682	3.2691e-72	1.82629e-70	CD4.F_vs_AllCD4_up
Eif2s1	0.852693	6.75935	6.56945e-114	7.40976e-112	CD4.F_vs_AllCD4_up
Noc2l	0.848108	6.4156	9.3678e-155	1.96404e-152	CD4.F_vs_AllCD4_up
Uqcrq	0.844823	7.51935	1.1967e-80	7.84058e-79	CD4.F_vs_AllCD4_up
Rack1	0.834672	9.342	1.61049e-79	1.0324e-77	CD4.F_vs_AllCD4_up
Nop16	0.834652	6.12258	9.5304e-285	4.99533e-282	CD4.F_vs_AllCD4_up
Emc6	0.829518	6.77374	2.21752e-105	2.20773e-103	CD4.F_vs_AllCD4_up
Nsun2	0.829117	6.37915	7.26654e-160	1.70391e-157	CD4.F_vs_AllCD4_up
Bzw1	0.828823	7.23855	3.24596e-83	2.20787e-81	CD4.F_vs_AllCD4_up
Gspt1	0.826453	6.64144	1.36612e-115	1.58088e-113	CD4.F_vs_AllCD4_up
Eif1ax	0.825666	6.57515	1.81311e-125	2.37584e-123	CD4.F_vs_AllCD4_up
Fam162a	0.823315	6.49947	1.00297e-133	1.54085e-131	CD4.F_vs_AllCD4_up
Hnrnpf	0.823002	8.9198	1.07856e-71	5.98786e-70	CD4.F_vs_AllCD4_up
Tkt	0.821972	6.98196	2.24197e-91	1.80788e-89	CD4.F_vs_AllCD4_up
Psma6	0.820195	6.85925	1.03701e-98	9.42882e-97	CD4.F_vs_AllCD4_up
Dusp2	0.817687	6.93323	8.1676e-88	6.16758e-86	CD4.F_vs_AllCD4_up
Tomm40	0.817211	6.34312	3.21422e-165	7.84666e-163	CD4.F_vs_AllCD4_up
Tgfb1	0.816521	7.02184	4.19847e-87	3.13058e-85	CD4.F_vs_AllCD4_up
Npm3	0.811289	6.69088	1.66335e-107	1.7036e-105	CD4.F_vs_AllCD4_up
Lsm7	0.807784	6.71873	1.88939e-104	1.85004e-102	CD4.F_vs_AllCD4_up
Snrpe	0.807381	8.13486	6.89223e-69	3.59142e-67	CD4.F_vs_AllCD4_up
Rcc2	0.80424	6.42987	5.86343e-139	9.2471e-137	CD4.F_vs_AllCD4_up
Bach2	0.803838	7.54613	4.65482e-75	2.68458e-73	CD4.F_vs_AllCD4_up
Wdr43	0.80075	6.40634	1.1662e-140	1.92435e-138	CD4.F_vs_AllCD4_up
Snrpd2	0.800628	7.05228	8.76635e-85	6.0788e-83	CD4.F_vs_AllCD4_up
Eef1b2	0.796544	9.93136	9.78317e-87	7.20438e-85	CD4.F_vs_AllCD4_up
Mettl1	0.792945	6.05415	0	0	CD4.F_vs_AllCD4_up
Eif3i	0.785985	7.78927	1.14378e-64	5.46469e-63	CD4.F_vs_AllCD4_up
Bola2	0.782155	7.04343	1.2904e-79	8.3019e-78	CD4.F_vs_AllCD4_up
Eif3b	0.778977	6.45624	1.84068e-127	2.48505e-125	CD4.F_vs_AllCD4_up
B4galnt1	0.777924	7.71687	4.17412e-62	1.88799e-60	CD4.F_vs_AllCD4_up
Hnrnpd	0.776252	7.31659	1.10437e-69	5.85746e-68	CD4.F_vs_AllCD4_up
Tomm20	0.775775	7.39133	7.78782e-70	4.14289e-68	CD4.F_vs_AllCD4_up
Eif4g1	0.774065	6.83598	1.09209e-86	7.97627e-85	CD4.F_vs_AllCD4_up
Timm23	0.773862	6.79669	1.02959e-93	8.53408e-92	CD4.F_vs_AllCD4_up
Cdk4	0.77329	6.75497	1.38162e-93	1.1399e-91	CD4.F_vs_AllCD4_up
Tnfrsf4	0.771858	6.59062	9.9321e-115	1.12739e-112	CD4.F_vs_AllCD4_up
Dkc1	0.770882	6.24245	6.49077e-178	1.92787e-175	CD4.F_vs_AllCD4_up
Syncrip	0.769857	6.55776	1.44217e-110	1.55763e-108	CD4.F_vs_AllCD4_up
Cd82	0.76843	7.62723	3.41394e-65	1.64878e-63	CD4.F_vs_AllCD4_up
Rrp1	0.765761	7.02502	5.43953e-77	3.24207e-75	CD4.F_vs_AllCD4_up
Hnrnpdl	0.763938	7.33875	4.10897e-67	2.08028e-65	CD4.F_vs_AllCD4_up
Cct4	0.762801	7.18228	5.91507e-71	3.24346e-69	CD4.F_vs_AllCD4_up
Ptges3	0.760533	7.10753	2.50863e-72	1.41029e-70	CD4.F_vs_AllCD4_up
Ccnd2	0.760068	7.13783	3.46826e-68	1.78635e-66	CD4.F_vs_AllCD4_up
Cct7	0.759388	7.25836	7.22211e-69	3.75234e-67	CD4.F_vs_AllCD4_up
Psmb6	0.758971	7.2351	2.15824e-71	1.19078e-69	CD4.F_vs_AllCD4_up
U2af2	0.757863	6.77742	1.1907e-86	8.66097e-85	CD4.F_vs_AllCD4_up
Mdh2	0.752498	7.74235	5.08881e-60	2.2282e-58	CD4.F_vs_AllCD4_up
Tpm3	0.75165	8.34712	7.7262e-56	3.11513e-54	CD4.F_vs_AllCD4_up
Nfkbid	0.748459	6.50284	2.25829e-109	2.3263e-107	CD4.F_vs_AllCD4_up
Phb	0.745631	6.27296	4.74573e-157	1.04412e-154	CD4.F_vs_AllCD4_up
Eef1e1	0.743012	6.2778	2.5568e-152	5.11964e-150	CD4.F_vs_AllCD4_up
Edf1	0.742264	8.06726	1.74338e-58	7.36228e-57	CD4.F_vs_AllCD4_up
Hnrnpa0	0.741966	7.85254	3.52919e-60	1.56064e-58	CD4.F_vs_AllCD4_up
Taf10	0.741692	8.06053	2.10701e-57	8.69189e-56	CD4.F_vs_AllCD4_up
Ppia	0.739326	11.6234	1.46067e-130	2.06592e-128	CD4.F_vs_AllCD4_up
Ddx39	0.739088	6.71733	4.95725e-90	3.94389e-88	CD4.F_vs_AllCD4_up
Shmt2	0.733899	6.15697	8.81907e-199	3.0224e-196	CD4.F_vs_AllCD4_up
Atp5md	0.733057	7.98127	4.03008e-59	1.71818e-57	CD4.F_vs_AllCD4_up
Srsf6	0.73213	6.78594	1.86894e-81	1.24743e-79	CD4.F_vs_AllCD4_up
Pebp1	0.731604	6.7759	1.62693e-84	1.12378e-82	CD4.F_vs_AllCD4_up
Ssb	0.730125	7.27615	1.24556e-63	5.76546e-62	CD4.F_vs_AllCD4_up
Psme1	0.730036	8.65057	4.10726e-54	1.57072e-52	CD4.F_vs_AllCD4_up
Polr2e	0.7299	6.7369	4.40143e-83	2.97113e-81	CD4.F_vs_AllCD4_up
Timm13	0.728432	7.27341	5.97677e-64	2.78827e-62	CD4.F_vs_AllCD4_up
Phgdh	0.727251	6.27446	3.71186e-152	7.26912e-150	CD4.F_vs_AllCD4_up
Snu13	0.725761	6.64573	8.06969e-93	6.59679e-91	CD4.F_vs_AllCD4_up
Anp32e	0.72447	6.82675	2.74849e-79	1.75558e-77	CD4.F_vs_AllCD4_up
Ptprc	0.723844	9.67983	2.02399e-58	8.52709e-57	CD4.F_vs_AllCD4_up
Hnrnpk	0.722083	8.13231	4.58854e-53	1.70359e-51	CD4.F_vs_AllCD4_up
Rbm3	0.721972	9.06531	4.26529e-58	1.78431e-56	CD4.F_vs_AllCD4_up
Tcof1	0.715631	6.71136	1.1315e-80	7.44077e-79	CD4.F_vs_AllCD4_up
Pole4	0.71454	7.03722	3.35623e-66	1.66605e-64	CD4.F_vs_AllCD4_up
Cct6a	0.714198	7.05637	1.54888e-59	6.68345e-58	CD4.F_vs_AllCD4_up
Relb	0.713963	6.40993	9.22942e-119	1.12656e-116	CD4.F_vs_AllCD4_up
Cox5a	0.713764	7.96619	1.62466e-54	6.2669e-53	CD4.F_vs_AllCD4_up
Psmb5	0.713202	7.01244	9.81874e-71	5.33475e-69	CD4.F_vs_AllCD4_up
Alyref	0.711569	7.07777	1.78197e-68	9.23152e-67	CD4.F_vs_AllCD4_up
Zfp593	0.711074	6.23038	5.58195e-155	1.1985e-152	CD4.F_vs_AllCD4_up
Ddx27	0.710762	6.42335	7.69514e-110	8.11451e-108	CD4.F_vs_AllCD4_up
Tomm5	0.710619	6.53397	2.97944e-97	2.6156e-95	CD4.F_vs_AllCD4_up
Cdc37	0.708258	7.36436	1.09152e-57	4.51321e-56	CD4.F_vs_AllCD4_up
Uqcc2	0.707474	6.63267	7.67566e-88	5.82076e-86	CD4.F_vs_AllCD4_up
Dnaja2	0.705474	7.29371	1.10327e-58	4.68128e-57	CD4.F_vs_AllCD4_up
Prpf19	0.704801	6.3819	1.42596e-116	1.66091e-114	CD4.F_vs_AllCD4_up
Pfn1	0.701641	11.8278	9.04674e-112	9.89092e-110	CD4.F_vs_AllCD4_up
Eef1d	0.700659	8.4051	3.04693e-52	1.10815e-50	CD4.F_vs_AllCD4_up
Nfkbib	0.700485	6.54261	3.26255e-98	2.95136e-96	CD4.F_vs_AllCD4_up
Skp1a	0.699785	7.6107	1.95382e-53	7.34578e-52	CD4.F_vs_AllCD4_up
Snrpa1	0.699673	6.36544	1.10056e-120	1.37155e-118	CD4.F_vs_AllCD4_up
Trp53	0.699656	6.86596	7.23384e-70	3.85971e-68	CD4.F_vs_AllCD4_up
Satb1	0.699551	7.73634	5.01486e-55	1.9685e-53	CD4.F_vs_AllCD4_up
Ptprcap	0.699413	8.65172	7.22316e-49	2.41056e-47	CD4.F_vs_AllCD4_up
Nip7	0.699406	6.30468	2.70068e-130	3.78967e-128	CD4.F_vs_AllCD4_up
Uqcr10	0.694815	7.46524	4.34624e-55	1.70981e-53	CD4.F_vs_AllCD4_up
Nars	0.69454	6.55261	5.46916e-90	4.33182e-88	CD4.F_vs_AllCD4_up
Rrp15	0.693276	6.0963	5.94724e-215	2.16298e-212	CD4.F_vs_AllCD4_up
Eif3d	0.692776	6.86453	1.39514e-69	7.35584e-68	CD4.F_vs_AllCD4_up
Larp1	0.689713	6.49538	3.91783e-95	3.30899e-93	CD4.F_vs_AllCD4_up
Atp5mpl	0.689346	7.73296	2.78731e-53	1.03918e-51	CD4.F_vs_AllCD4_up
Pdia6	0.687975	6.63797	1.90194e-82	1.27904e-80	CD4.F_vs_AllCD4_up
Smarca5	0.687192	7.01834	1.66341e-62	7.62045e-61	CD4.F_vs_AllCD4_up
Psma2	0.684602	7.63578	5.04434e-52	1.81974e-50	CD4.F_vs_AllCD4_up
Marcksl1	0.684156	6.11875	5.07669e-195	1.64494e-192	CD4.F_vs_AllCD4_up
Cdv3	0.683602	6.54772	1.57278e-88	1.20812e-86	CD4.F_vs_AllCD4_up
Eif3a	0.682896	7.14681	2.29386e-57	9.44085e-56	CD4.F_vs_AllCD4_up
Eif4a3	0.678035	6.94927	3.14545e-64	1.48687e-62	CD4.F_vs_AllCD4_up
Emg1	0.675882	7.52167	2.9916e-51	1.05991e-49	CD4.F_vs_AllCD4_up
Cebpz	0.674712	6.63765	2.22758e-76	1.31449e-74	CD4.F_vs_AllCD4_up
Sfpq	0.674469	7.65858	2.2538e-48	7.42422e-47	CD4.F_vs_AllCD4_up
Dnajc2	0.671727	6.67793	3.3424e-74	1.91527e-72	CD4.F_vs_AllCD4_up
Bzw2	0.670622	6.89483	1.12403e-62	5.16272e-61	CD4.F_vs_AllCD4_up
Zap70	0.670566	7.34169	1.12165e-52	4.13849e-51	CD4.F_vs_AllCD4_up
Slc25a3	0.669521	8.68739	1.1076e-46	3.53737e-45	CD4.F_vs_AllCD4_up
Eif3g	0.668241	6.49963	3.01961e-89	2.34989e-87	CD4.F_vs_AllCD4_up
Atp5a1	0.667466	8.24406	1.12836e-45	3.55904e-44	CD4.F_vs_AllCD4_up
Fkbp4	0.66733	6.6639	3.26697e-74	1.87809e-72	CD4.F_vs_AllCD4_up
Eif5b	0.666897	6.59871	9.17484e-78	5.56139e-76	CD4.F_vs_AllCD4_up
Nme1	0.666363	6.27271	3.86532e-131	5.55515e-129	CD4.F_vs_AllCD4_up
Snhg15	0.663407	6.21337	2.88379e-139	4.58857e-137	CD4.F_vs_AllCD4_up
Atp5d	0.661201	8.5848	3.77266e-47	1.21578e-45	CD4.F_vs_AllCD4_up
Rel	0.660343	6.66574	1.41252e-73	8.04233e-72	CD4.F_vs_AllCD4_up
Mphosph10	0.658556	6.3164	2.54373e-111	2.76414e-109	CD4.F_vs_AllCD4_up
Eif3m	0.658458	7.09842	8.88439e-56	3.56596e-54	CD4.F_vs_AllCD4_up
Canx	0.658456	6.8021	1.48436e-65	7.26726e-64	CD4.F_vs_AllCD4_up
Eif6	0.658047	6.80119	1.4354e-66	7.18547e-65	CD4.F_vs_AllCD4_up
Hspa4	0.657934	7.10496	1.04877e-54	4.07193e-53	CD4.F_vs_AllCD4_up
Ndufaf4	0.657831	6.17708	5.61442e-149	1.06441e-146	CD4.F_vs_AllCD4_up
Ftsj3	0.657704	6.19868	6.91373e-143	1.17342e-140	CD4.F_vs_AllCD4_up
Psma3	0.657259	7.30734	1.48484e-52	5.46723e-51	CD4.F_vs_AllCD4_up
Sf3b3	0.655378	6.75061	1.54957e-66	7.71365e-65	CD4.F_vs_AllCD4_up
Stip1	0.655344	6.50562	2.94956e-86	2.1281e-84	CD4.F_vs_AllCD4_up
Cox7b	0.6546	7.36236	2.27218e-50	7.9553e-49	CD4.F_vs_AllCD4_up
Gadd45b	0.651118	6.7034	3.04071e-78	1.86857e-76	CD4.F_vs_AllCD4_up
Psmd11	0.649774	6.71027	2.24983e-69	1.18272e-67	CD4.F_vs_AllCD4_up
Nudc	0.649401	6.69226	1.79922e-70	9.71634e-69	CD4.F_vs_AllCD4_up
St13	0.647947	6.62932	2.56813e-72	1.4392e-70	CD4.F_vs_AllCD4_up
Isyna1	0.647271	6.48006	5.40513e-85	3.77745e-83	CD4.F_vs_AllCD4_up
Pabpn1	0.645448	7.13079	1.87888e-53	7.07897e-52	CD4.F_vs_AllCD4_up
Ddx39b	0.645405	7.41211	1.86875e-46	5.9576e-45	CD4.F_vs_AllCD4_up
Top1	0.645087	7.224	4.38468e-49	1.46879e-47	CD4.F_vs_AllCD4_up
Pomp	0.6444	7.41878	2.19622e-49	7.41267e-48	CD4.F_vs_AllCD4_up
Rbm38	0.643055	7.13745	1.1606e-51	4.16158e-50	CD4.F_vs_AllCD4_up
Rap1a	0.640273	7.66472	5.63615e-44	1.70529e-42	CD4.F_vs_AllCD4_up
Atp5o.1	0.63784	7.4278	1.01352e-47	3.28998e-46	CD4.F_vs_AllCD4_up
Nab2	0.636946	6.17454	2.66907e-143	4.57361e-141	CD4.F_vs_AllCD4_up
Nr4a1	0.634952	6.79874	1.2128e-66	6.10544e-65	CD4.F_vs_AllCD4_up
Rnps1	0.630814	6.65781	3.08122e-69	1.61027e-67	CD4.F_vs_AllCD4_up
Pno1	0.627456	6.17496	5.39616e-140	8.74227e-138	CD4.F_vs_AllCD4_up
Ndufb6	0.626338	6.87785	3.08517e-59	1.32804e-57	CD4.F_vs_AllCD4_up
P4hb	0.622997	6.82089	7.73795e-59	3.29112e-57	CD4.F_vs_AllCD4_up
Gapdh	0.622634	8.21829	8.98563e-43	2.66444e-41	CD4.F_vs_AllCD4_up
Cops6	0.622362	6.7798	5.03667e-61	2.24958e-59	CD4.F_vs_AllCD4_up
Polr2f	0.622044	6.61286	2.77477e-69	1.45439e-67	CD4.F_vs_AllCD4_up
Strap	0.621588	6.60053	5.68748e-71	3.12829e-69	CD4.F_vs_AllCD4_up
Chd4	0.620167	7.0117	4.53296e-50	1.56858e-48	CD4.F_vs_AllCD4_up
Magoh	0.61939	6.66203	7.53442e-68	3.8473e-66	CD4.F_vs_AllCD4_up
Ndufb2	0.619265	6.6003	1.3643e-70	7.39003e-69	CD4.F_vs_AllCD4_up
Timm50	0.619128	6.2463	5.50596e-118	6.58535e-116	CD4.F_vs_AllCD4_up
Tcerg1	0.617433	6.45723	1.8604e-80	1.20124e-78	CD4.F_vs_AllCD4_up
Atic	0.617039	6.49153	9.19297e-76	5.35385e-74	CD4.F_vs_AllCD4_up
Csnk2b	0.616742	7.49479	3.04064e-45	9.45675e-44	CD4.F_vs_AllCD4_up
Atp5e	0.616727	9.46309	1.15203e-49	3.91799e-48	CD4.F_vs_AllCD4_up
Cyc1	0.616129	6.76456	1.07644e-59	4.66747e-58	CD4.F_vs_AllCD4_up
Dnaja1	0.615659	7.88796	3.62676e-40	9.88265e-39	CD4.F_vs_AllCD4_up
Ssr4	0.615368	7.45817	1.95877e-43	5.86677e-42	CD4.F_vs_AllCD4_up
Snrpg	0.61455	8.14126	1.64767e-42	4.82945e-41	CD4.F_vs_AllCD4_up
Brix1	0.613964	6.39293	3.37115e-87	2.52426e-85	CD4.F_vs_AllCD4_up
Mak16	0.61306	6.46194	5.78212e-78	3.52887e-76	CD4.F_vs_AllCD4_up
Wdr75	0.612297	6.17196	1.70453e-132	2.53137e-130	CD4.F_vs_AllCD4_up
Hdgf	0.612185	6.65812	2.13474e-64	1.01179e-62	CD4.F_vs_AllCD4_up
Etf1	0.61145	6.61535	1.3307e-66	6.68011e-65	CD4.F_vs_AllCD4_up
Psmc5	0.610803	6.67145	3.38732e-64	1.59697e-62	CD4.F_vs_AllCD4_up
Pgk1	0.610689	6.68326	1.4384e-64	6.85393e-63	CD4.F_vs_AllCD4_up
Slc1a5	0.610045	6.78289	3.45574e-58	1.45247e-56	CD4.F_vs_AllCD4_up
Mbd3	0.609824	6.57355	2.02132e-68	1.04412e-66	CD4.F_vs_AllCD4_up
Eprs	0.608968	6.63639	1.56011e-63	7.2028e-62	CD4.F_vs_AllCD4_up
Polr2h	0.608422	6.26387	9.44522e-107	9.56382e-105	CD4.F_vs_AllCD4_up
Sumo2	0.60827	7.66353	8.20094e-43	2.43581e-41	CD4.F_vs_AllCD4_up
Dynll1	0.60775	7.52828	1.75607e-41	4.98327e-40	CD4.F_vs_AllCD4_up
Rcl1	0.606477	6.17661	1.5586e-128	2.15316e-126	CD4.F_vs_AllCD4_up
Ndufa11	0.606293	7.07949	3.56031e-49	1.19488e-47	CD4.F_vs_AllCD4_up
Tomm70a	0.604291	6.44598	2.58943e-77	1.54853e-75	CD4.F_vs_AllCD4_up
Gas5	0.603943	8.06662	2.75961e-37	6.88781e-36	CD4.F_vs_AllCD4_up
Srsf10	0.603168	6.83133	1.10714e-53	4.18904e-52	CD4.F_vs_AllCD4_up
Dctpp1	0.599995	6.23701	1.2874e-120	1.59324e-118	CD4.F_vs_AllCD4_up
Srrm2	0.599547	8.70077	3.5939e-36	8.71385e-35	CD4.F_vs_AllCD4_up
Calr	0.598913	6.81189	5.63337e-54	2.14973e-52	CD4.F_vs_AllCD4_up
Aprt	0.598863	7.22909	5.03674e-44	1.52652e-42	CD4.F_vs_AllCD4_up
Slc7a5	0.597838	6.07985	6.52613e-175	1.90659e-172	CD4.F_vs_AllCD4_up
Ube2d3	0.597439	8.44235	2.51641e-37	6.29844e-36	CD4.F_vs_AllCD4_up
Abce1	0.597379	6.28418	3.72585e-98	3.35345e-96	CD4.F_vs_AllCD4_up
Ddx18	0.597172	6.3973	1.81944e-80	1.17907e-78	CD4.F_vs_AllCD4_up
Srsf11	0.596657	7.37456	2.02988e-40	5.56532e-39	CD4.F_vs_AllCD4_up
Utp18	0.596646	6.2684	1.10167e-100	1.02254e-98	CD4.F_vs_AllCD4_up
Psme3	0.594949	6.26827	5.25272e-102	4.95284e-100	CD4.F_vs_AllCD4_up
Fkbp1a	0.594574	7.79363	8.98817e-38	2.28174e-36	CD4.F_vs_AllCD4_up
Chchd1	0.594454	6.58266	3.24188e-65	1.56993e-63	CD4.F_vs_AllCD4_up
Lsm2	0.594239	6.39476	4.3377e-85	3.04339e-83	CD4.F_vs_AllCD4_up
Snrpa	0.592927	6.45341	2.97789e-76	1.74569e-74	CD4.F_vs_AllCD4_up
Nucks1	0.592308	6.85708	2.89163e-52	1.05382e-50	CD4.F_vs_AllCD4_up
Psmb2	0.592266	7.12258	5.3268e-46	1.68913e-44	CD4.F_vs_AllCD4_up
Rbm25	0.59144	7.21784	8.80845e-42	2.52372e-40	CD4.F_vs_AllCD4_up
Ndufa4	0.591302	8.26232	4.31402e-37	1.07225e-35	CD4.F_vs_AllCD4_up
Pfdn2	0.590465	6.78842	1.00691e-53	3.81791e-52	CD4.F_vs_AllCD4_up
Ipo5	0.589111	6.19173	1.43722e-119	1.7664e-117	CD4.F_vs_AllCD4_up
Ak2	0.588407	6.74817	4.98849e-57	2.04838e-55	CD4.F_vs_AllCD4_up
Btf3	0.588131	9.21282	1.40021e-42	4.12448e-41	CD4.F_vs_AllCD4_up
Ctdnep1	0.586243	6.36355	1.80459e-83	1.23691e-81	CD4.F_vs_AllCD4_up
Adsl	0.583871	6.39098	1.35882e-78	8.43748e-77	CD4.F_vs_AllCD4_up
Gnl1	0.582839	6.32931	1.06147e-85	7.47686e-84	CD4.F_vs_AllCD4_up
Vapa	0.582271	7.00156	6.23978e-46	1.97162e-44	CD4.F_vs_AllCD4_up
Srsf3	0.58149	7.29829	3.60275e-42	1.04909e-40	CD4.F_vs_AllCD4_up
Rrs1	0.58134	6.13658	2.66325e-133	4.02218e-131	CD4.F_vs_AllCD4_up
Ndufa5	0.581166	6.7232	2.76222e-56	1.11876e-54	CD4.F_vs_AllCD4_up
Chchd2	0.578059	7.72238	1.48169e-39	3.97668e-38	CD4.F_vs_AllCD4_up
Pes1	0.575862	6.2701	2.04344e-94	1.70169e-92	CD4.F_vs_AllCD4_up
Uqcrc1	0.575716	7.17872	9.40193e-42	2.68944e-40	CD4.F_vs_AllCD4_up
Eif3l	0.575418	6.80363	2.1727e-51	7.72848e-50	CD4.F_vs_AllCD4_up
Eif4e	0.574206	6.39483	8.50599e-78	5.17356e-76	CD4.F_vs_AllCD4_up
H3f3a	0.57124	8.89971	1.75881e-37	4.42084e-36	CD4.F_vs_AllCD4_up
Psma4	0.570999	6.65953	3.46936e-58	1.45477e-56	CD4.F_vs_AllCD4_up
Cd6	0.570779	7.1761	6.95216e-39	1.83547e-37	CD4.F_vs_AllCD4_up
Uqcr11	0.569757	7.02057	2.68849e-45	8.37614e-44	CD4.F_vs_AllCD4_up
Rrp9	0.56833	6.1099	2.2711e-137	3.55029e-135	CD4.F_vs_AllCD4_up
Pum3	0.567816	6.22444	7.92816e-101	7.39726e-99	CD4.F_vs_AllCD4_up
Atad3a	0.567309	6.04755	7.24745e-175	2.08317e-172	CD4.F_vs_AllCD4_up
Galk1	0.5672	6.07105	8.63405e-160	1.99828e-157	CD4.F_vs_AllCD4_up
Wdr74	0.566463	6.24965	1.7537e-94	1.46726e-92	CD4.F_vs_AllCD4_up
Psma5	0.56552	6.77611	2.00592e-51	7.14949e-50	CD4.F_vs_AllCD4_up
Orai1	0.56539	6.87739	3.15779e-47	1.01947e-45	CD4.F_vs_AllCD4_up
Bccip	0.565251	6.52231	1.85005e-62	8.45379e-61	CD4.F_vs_AllCD4_up
Ywhae	0.563726	7.11126	1.83157e-41	5.18927e-40	CD4.F_vs_AllCD4_up
Ppid	0.563236	6.22458	1.45543e-99	1.33011e-97	CD4.F_vs_AllCD4_up
Zc3h15	0.562469	6.83266	2.57649e-47	8.33315e-46	CD4.F_vs_AllCD4_up
Cfl1	0.56132	10.2709	1.13415e-43	3.40266e-42	CD4.F_vs_AllCD4_up
Metap2	0.560876	6.65577	7.73837e-55	3.03089e-53	CD4.F_vs_AllCD4_up
Ssr2	0.560536	6.7397	2.63743e-52	9.65127e-51	CD4.F_vs_AllCD4_up
H2aj	0.56033	8.05035	2.93302e-32	6.34336e-31	CD4.F_vs_AllCD4_up
Psmd7	0.559652	6.59988	1.59283e-56	6.51049e-55	CD4.F_vs_AllCD4_up
Lsm4	0.559061	7.63953	1.38485e-34	3.23452e-33	CD4.F_vs_AllCD4_up
Ndfip1	0.55888	8.60879	3.94039e-33	8.72319e-32	CD4.F_vs_AllCD4_up
Limd2	0.558148	9.89653	5.34348e-42	1.54088e-40	CD4.F_vs_AllCD4_up
Lyar	0.557996	6.19507	3.04248e-105	2.99558e-103	CD4.F_vs_AllCD4_up
Naca	0.555829	10.1389	6.17494e-47	1.98277e-45	CD4.F_vs_AllCD4_up
Fus	0.555503	7.56746	5.88937e-34	1.34385e-32	CD4.F_vs_AllCD4_up
Glrx3	0.553422	6.46581	1.79191e-65	8.74894e-64	CD4.F_vs_AllCD4_up
Caprin1	0.550721	6.80749	2.09097e-45	6.52595e-44	CD4.F_vs_AllCD4_up
Mtdh	0.549474	7.11496	2.71039e-38	7.04108e-37	CD4.F_vs_AllCD4_up
Pabpc1	0.548926	9.19052	7.21942e-34	1.64104e-32	CD4.F_vs_AllCD4_up
Wdr18	0.548686	6.17788	1.10734e-106	1.11491e-104	CD4.F_vs_AllCD4_up
Mpp6	0.547001	6.25229	2.15394e-89	1.69099e-87	CD4.F_vs_AllCD4_up
Zfp706	0.546682	7.25889	8.5348e-37	2.10955e-35	CD4.F_vs_AllCD4_up
Sdhaf1	0.546565	6.34683	2.59344e-73	1.4719e-71	CD4.F_vs_AllCD4_up
Eif1	0.544246	10.5779	1.47137e-55	5.87922e-54	CD4.F_vs_AllCD4_up
Cox6a1	0.542982	7.63502	1.82354e-33	4.09803e-32	CD4.F_vs_AllCD4_up
Nifk	0.541923	6.09794	2.23772e-131	3.24214e-129	CD4.F_vs_AllCD4_up
Ndufs7	0.540413	7.03743	3.22032e-39	8.60409e-38	CD4.F_vs_AllCD4_up
Clpp	0.539663	6.36193	1.12847e-69	5.9675e-68	CD4.F_vs_AllCD4_up
Cyba	0.539199	8.81186	3.41451e-30	6.93053e-29	CD4.F_vs_AllCD4_up
Sf3b5	0.538458	7.21257	1.29557e-36	3.1934e-35	CD4.F_vs_AllCD4_up
Psmb4	0.538409	6.96989	6.41929e-41	1.79589e-39	CD4.F_vs_AllCD4_up
Timm10	0.538221	6.09129	5.17412e-132	7.6205e-130	CD4.F_vs_AllCD4_up
Ola1	0.537854	6.58935	3.40783e-53	1.26787e-51	CD4.F_vs_AllCD4_up
Jpt1	0.537462	7.74149	2.99025e-32	6.45931e-31	CD4.F_vs_AllCD4_up
Irf8	0.535548	5.98344	1.40019e-226	5.42451e-224	CD4.F_vs_AllCD4_up
Khdrbs1	0.533978	7.39705	3.24776e-32	7.00707e-31	CD4.F_vs_AllCD4_up
Srsf9	0.531902	6.55112	3.10413e-55	1.23204e-53	CD4.F_vs_AllCD4_up
Dhx15	0.530114	6.72569	3.07617e-45	9.55059e-44	CD4.F_vs_AllCD4_up
Ahsa1	0.525816	6.58888	1.56859e-50	5.50274e-49	CD4.F_vs_AllCD4_up
Pdap1	0.525541	6.43905	2.80598e-61	1.25642e-59	CD4.F_vs_AllCD4_up
Swi5	0.525397	7.12517	2.266e-36	5.53184e-35	CD4.F_vs_AllCD4_up
Tpi1	0.524565	6.40207	3.95388e-66	1.95728e-64	CD4.F_vs_AllCD4_up
Odc1	0.524544	7.07765	1.47236e-39	3.95762e-38	CD4.F_vs_AllCD4_up
Rbm8a	0.523157	6.50139	1.60386e-56	6.54059e-55	CD4.F_vs_AllCD4_up
Tsr1	0.521397	6.08994	8.45832e-126	1.11656e-123	CD4.F_vs_AllCD4_up
Sec13	0.51906	6.72397	8.46024e-45	2.59948e-43	CD4.F_vs_AllCD4_up
Ikzf1	0.51849	8.06827	2.56411e-27	4.71083e-26	CD4.F_vs_AllCD4_up
Pop5	0.517698	6.8473	1.57773e-39	4.22807e-38	CD4.F_vs_AllCD4_up
Ssrp1	0.517645	6.72585	2.21148e-44	6.74841e-43	CD4.F_vs_AllCD4_up
Egr1	0.517621	6.3879	2.69884e-55	1.07598e-53	CD4.F_vs_AllCD4_up
Eif5	0.517527	7.4676	5.00606e-30	1.00578e-28	CD4.F_vs_AllCD4_up
Heatr1	0.516461	6.12266	1.06407e-109	1.10647e-107	CD4.F_vs_AllCD4_up
Imp4	0.516025	6.36857	1.88362e-64	8.95147e-63	CD4.F_vs_AllCD4_up
Atp5j	0.515793	7.9072	2.97739e-29	5.79891e-28	CD4.F_vs_AllCD4_up
Zfp36l1	0.515186	7.95083	9.97346e-26	1.71561e-24	CD4.F_vs_AllCD4_up
Dcun1d5	0.515096	6.8102	3.63177e-41	1.02246e-39	CD4.F_vs_AllCD4_up
Psmc4	0.514916	6.58928	5.00445e-50	1.72838e-48	CD4.F_vs_AllCD4_up
Naa50	0.514712	6.37762	1.59437e-63	7.34195e-62	CD4.F_vs_AllCD4_up
Atp6v0c	0.51468	7.46815	2.44978e-31	5.15437e-30	CD4.F_vs_AllCD4_up
AI506816	0.514268	6.23518	3.69322e-86	2.65391e-84	CD4.F_vs_AllCD4_up
Hnrnpl	0.512246	7.79378	6.44186e-28	1.20842e-26	CD4.F_vs_AllCD4_up
Romo1	0.510929	6.86559	6.547e-39	1.73107e-37	CD4.F_vs_AllCD4_up
Snrnp70	0.510748	7.15361	8.78558e-33	1.93532e-31	CD4.F_vs_AllCD4_up
Uchl3	0.510005	6.40305	5.53556e-60	2.41787e-58	CD4.F_vs_AllCD4_up
Ndufc2	0.50999	6.94359	1.24078e-37	3.13645e-36	CD4.F_vs_AllCD4_up
Foxp4	0.509588	6.19814	4.2498e-87	3.15565e-85	CD4.F_vs_AllCD4_up
Erh	0.509534	6.23838	1.93269e-81	1.28517e-79	CD4.F_vs_AllCD4_up
Mdn1	0.509023	6.24177	1.14321e-77	6.90616e-76	CD4.F_vs_AllCD4_up
Polr1d	0.508666	7.75221	3.3526e-29	6.50835e-28	CD4.F_vs_AllCD4_up
Mtap	0.508138	6.28202	1.88391e-71	1.04264e-69	CD4.F_vs_AllCD4_up
H13	0.507395	7.01788	1.89083e-34	4.36483e-33	CD4.F_vs_AllCD4_up
Kdm6b	0.506498	6.36427	5.55733e-67	2.80559e-65	CD4.F_vs_AllCD4_up
Ndufv2	0.506215	6.90525	6.82188e-38	1.73924e-36	CD4.F_vs_AllCD4_up
Ppif	0.503536	6.19641	7.42209e-86	5.2816e-84	CD4.F_vs_AllCD4_up
Uck2	0.503155	6.19587	7.26305e-86	5.19819e-84	CD4.F_vs_AllCD4_up
Hsp90b1	0.502603	7.65526	1.19442e-27	2.22422e-26	CD4.F_vs_AllCD4_up
Hprt	0.502164	6.85031	4.83392e-39	1.28383e-37	CD4.F_vs_AllCD4_up
Nap1l1	0.502001	6.57326	8.41234e-50	2.88217e-48	CD4.F_vs_AllCD4_up
Foxn3	0.501573	7.66154	1.12524e-26	2.01943e-25	CD4.F_vs_AllCD4_up
Timm9	0.501335	6.16495	2.21857e-91	1.79714e-89	CD4.F_vs_AllCD4_up
Ppp4c	0.500567	7.49541	2.94752e-29	5.74703e-28	CD4.F_vs_AllCD4_up
Tubb4b	0.500182	7.05678	2.2062e-33	4.92073e-32	CD4.F_vs_AllCD4_up
Rheb	0.500081	6.7326	7.02065e-42	2.01473e-40	CD4.F_vs_AllCD4_up
Phf5a	0.500035	6.60038	9.94398e-47	3.18154e-45	CD4.F_vs_AllCD4_up
Igfbp4	-1.20355	7.32444	2.20767e-281	1.71056e-278	CD4.G_vs_AllCD4_down
Satb1	-0.853875	7.73634	2.66518e-144	1.35703e-141	CD4.G_vs_AllCD4_down
Lef1	-0.778403	8.3512	2.09101e-123	9.31598e-121	CD4.G_vs_AllCD4_down
Bach2	-0.635758	7.54613	1.87263e-84	5.85478e-82	CD4.G_vs_AllCD4_down
Ccr7	-0.573404	7.8457	3.70506e-67	9.43256e-65	CD4.G_vs_AllCD4_down
Ly6c1	-0.516888	6.4909	1.43208e-92	4.90791e-90	CD4.G_vs_AllCD4_down
Itgb1	1.66799	7.10786	0	0	CD4.G_vs_AllCD4_up
S100a6	1.40456	7.30985	0	0	CD4.G_vs_AllCD4_up
S100a10	1.36198	8.79239	0	0	CD4.G_vs_AllCD4_up
Crip1	1.18659	9.04675	2.24636e-212	1.42973e-209	CD4.G_vs_AllCD4_up
Lgals1	1.09191	8.12528	2.13927e-212	1.412e-209	CD4.G_vs_AllCD4_up
Klf2	1.08844	8.77424	5.627e-198	3.34262e-195	CD4.G_vs_AllCD4_up
Lsp1	0.987363	8.19459	3.73812e-173	2.14894e-170	CD4.G_vs_AllCD4_up
Vim	0.957557	8.24132	3.44067e-140	1.65719e-137	CD4.G_vs_AllCD4_up
Ahnak	0.906276	6.96349	9.22842e-252	6.85248e-249	CD4.G_vs_AllCD4_up
S100a11	0.902439	7.28607	2.0988e-218	1.43856e-215	CD4.G_vs_AllCD4_up
Tagln2	0.888827	8.18348	4.54739e-133	2.1326e-130	CD4.G_vs_AllCD4_up
Itga4	0.860304	7.39752	2.86111e-142	1.41633e-139	CD4.G_vs_AllCD4_up
Thy1	0.820062	8.61638	5.51798e-111	2.23491e-108	CD4.G_vs_AllCD4_up
Ifi27l2a	0.798083	9.19123	1.77243e-88	5.74298e-86	CD4.G_vs_AllCD4_up
Itgb7	0.769972	7.86622	4.38731e-106	1.6997e-103	CD4.G_vs_AllCD4_up
Dock2	0.73685	9.1138	2.0739e-92	6.97338e-90	CD4.G_vs_AllCD4_up
Cxcr3	0.732021	6.47781	7.65344e-241	5.45568e-238	CD4.G_vs_AllCD4_up
S100a13	0.730398	7.36669	5.07228e-119	2.16374e-116	CD4.G_vs_AllCD4_up
Emp3	0.727571	8.19067	1.86275e-94	6.50903e-92	CD4.G_vs_AllCD4_up
Prr13	0.718186	6.94467	8.1374e-149	4.26519e-146	CD4.G_vs_AllCD4_up
Ms4a4b	0.703967	9.88687	4.48189e-98	1.63004e-95	CD4.G_vs_AllCD4_up
Ly6a	0.695064	8.19106	4.94733e-78	1.3776e-75	CD4.G_vs_AllCD4_up
Il7r	0.666787	8.02787	3.04972e-70	8.11181e-68	CD4.G_vs_AllCD4_up
Ripor2	0.663921	8.16076	2.0842e-78	5.89563e-76	CD4.G_vs_AllCD4_up
Atp2b1	0.642945	6.98472	2.08836e-102	7.91846e-100	CD4.G_vs_AllCD4_up
Flna	0.640815	7.2709	5.38726e-83	1.62723e-80	CD4.G_vs_AllCD4_up
Anxa6	0.637577	7.44094	4.09624e-82	1.21665e-79	CD4.G_vs_AllCD4_up
Sidt1	0.628079	6.52861	2.06795e-132	9.44948e-130	CD4.G_vs_AllCD4_up
Smap1	0.608126	7.19281	1.12771e-83	3.46498e-81	CD4.G_vs_AllCD4_up
S1pr4	0.605675	6.71344	1.61575e-107	6.39874e-105	CD4.G_vs_AllCD4_up
Slamf6	0.603135	6.83234	6.15026e-96	2.19207e-93	CD4.G_vs_AllCD4_up
Rasa3	0.59076	6.95237	5.8675e-85	1.86723e-82	CD4.G_vs_AllCD4_up
Adgre5	0.58748	7.45349	6.85147e-67	1.71972e-64	CD4.G_vs_AllCD4_up
S1pr1	0.576708	7.25613	1.10427e-72	2.9817e-70	CD4.G_vs_AllCD4_up
AW112010	0.575787	8.35166	5.47226e-63	1.30028e-60	CD4.G_vs_AllCD4_up
Bin2	0.570713	7.56019	4.8884e-63	1.19337e-60	CD4.G_vs_AllCD4_up
Anxa2	0.557154	6.63768	3.23752e-115	1.34176e-112	CD4.G_vs_AllCD4_up
Tspo	0.554975	8.35555	5.79185e-59	1.30654e-56	CD4.G_vs_AllCD4_up
Atp1b3	0.508975	8.30695	4.16139e-47	7.49092e-45	CD4.G_vs_AllCD4_up
Hmgb2	0.500399	7.48176	2.86887e-54	6.23489e-52	CD4.G_vs_AllCD4_up
Klf2	-1.64487	8.77424	1.32355e-218	9.43477e-216	CD4.H_vs_AllCD4_down
Selplg	-1.14965	8.48258	1.70352e-113	8.205e-111	CD4.H_vs_AllCD4_down
Igfbp4	-1.09033	7.32444	9.95788e-114	4.92943e-111	CD4.H_vs_AllCD4_down
Crip1	-1.0721	9.04675	1.55706e-85	5.78091e-83	CD4.H_vs_AllCD4_down
Il7r	-1.06488	8.02787	2.79541e-86	1.05994e-83	CD4.H_vs_AllCD4_down
Emp3	-1.05034	8.19067	2.54818e-95	1.08122e-92	CD4.H_vs_AllCD4_down
Npc2	-0.951398	8.60792	5.14668e-83	1.79841e-80	CD4.H_vs_AllCD4_down
Ccr7	-0.94942	7.8457	1.71042e-88	6.77364e-86	CD4.H_vs_AllCD4_down
Tsc22d3	-0.883402	7.47379	7.73496e-76	2.46151e-73	CD4.H_vs_AllCD4_down
Ifngr1	-0.863073	7.63525	5.25855e-79	1.80217e-76	CD4.H_vs_AllCD4_down
Cytip	-0.861936	8.84824	5.84032e-65	1.40649e-62	CD4.H_vs_AllCD4_down
Cd47	-0.830409	8.24854	7.71102e-60	1.69652e-57	CD4.H_vs_AllCD4_down
Ccl5	-0.809217	7.1265	2.52466e-69	6.52057e-67	CD4.H_vs_AllCD4_down
Lef1	-0.80057	8.3512	2.81532e-64	6.68959e-62	CD4.H_vs_AllCD4_down
Satb1	-0.795337	7.73634	6.50723e-62	1.48673e-59	CD4.H_vs_AllCD4_down
Vim	-0.782073	8.24132	1.06195e-46	1.78537e-44	CD4.H_vs_AllCD4_down
Ms4a4b	-0.77367	9.88687	3.16513e-58	6.71498e-56	CD4.H_vs_AllCD4_down
Nkg7	-0.759902	6.86416	3.41592e-96	1.48476e-93	CD4.H_vs_AllCD4_down
Ripor2	-0.733006	8.16076	4.38624e-47	7.4445e-45	CD4.H_vs_AllCD4_down
Bach2	-0.731813	7.54613	6.50165e-55	1.23262e-52	CD4.H_vs_AllCD4_down
S1pr1	-0.722858	7.25613	8.92114e-56	1.74707e-53	CD4.H_vs_AllCD4_down
Rasgrp2	-0.712477	7.00394	1.87126e-58	4.01779e-56	CD4.H_vs_AllCD4_down
Vps37b	-0.709109	7.60758	2.77994e-57	5.62968e-55	CD4.H_vs_AllCD4_down
Arl4c	-0.697976	6.97524	1.20343e-57	2.49376e-55	CD4.H_vs_AllCD4_down
Grap2	-0.695309	7.90142	6.25473e-42	9.44623e-40	CD4.H_vs_AllCD4_down
Tagln2	-0.675907	8.18348	1.03797e-38	1.36012e-36	CD4.H_vs_AllCD4_down
Sell	-0.667203	7.01962	1.98138e-57	4.05865e-55	CD4.H_vs_AllCD4_down
Itgb7	-0.653745	7.86622	2.62742e-38	3.36858e-36	CD4.H_vs_AllCD4_down
Atp1b3	-0.649367	8.30695	1.6134e-37	1.98292e-35	CD4.H_vs_AllCD4_down
Npm1	-0.648396	9.63659	3.36131e-43	5.20886e-41	CD4.H_vs_AllCD4_down
Gramd3	-0.644218	7.44702	4.45689e-41	6.56416e-39	CD4.H_vs_AllCD4_down
Anxa6	-0.643948	7.44094	1.53725e-41	2.30214e-39	CD4.H_vs_AllCD4_down
Txnip	-0.640313	7.55021	3.18745e-39	4.27645e-37	CD4.H_vs_AllCD4_down
Adgre5	-0.640089	7.45349	2.9751e-39	4.04727e-37	CD4.H_vs_AllCD4_down
Ier2	-0.604719	7.84594	2.54983e-33	2.75397e-31	CD4.H_vs_AllCD4_down
Eef1b2	-0.560613	9.93136	1.23974e-38	1.61265e-36	CD4.H_vs_AllCD4_down
Smad7	-0.546784	6.81769	4.60751e-40	6.41488e-38	CD4.H_vs_AllCD4_down
Stk38	-0.541214	7.1816	4.4775e-32	4.63916e-30	CD4.H_vs_AllCD4_down
Ly6c1	-0.53876	6.4909	1.18361e-49	2.10932e-47	CD4.H_vs_AllCD4_down
Txk	-0.533471	6.72456	1.57287e-40	2.24241e-38	CD4.H_vs_AllCD4_down
Pim1	-0.529733	7.28192	1.066e-31	1.07329e-29	CD4.H_vs_AllCD4_down
Eef2	-0.524072	10.3155	2.67632e-33	2.87318e-31	CD4.H_vs_AllCD4_down
Klf6	-0.512723	7.3135	4.3373e-29	4.13342e-27	CD4.H_vs_AllCD4_down
Izumo1r	1.81178	6.82979	0	0	CD4.H_vs_AllCD4_up
Tbc1d4	1.18166	6.44321	3.54767e-273	2.87378e-270	CD4.H_vs_AllCD4_up
Tox	1.00584	7.16744	4.92292e-105	2.24952e-102	CD4.H_vs_AllCD4_up
Pdcd1	0.996507	6.31134	3.36118e-247	2.49582e-244	CD4.H_vs_AllCD4_up
Rgs10	0.976833	7.55443	1.06041e-87	4.10815e-85	CD4.H_vs_AllCD4_up
Smco4	0.965057	6.67139	4.36561e-146	2.43123e-143	CD4.H_vs_AllCD4_up
Sh2d1a	0.941661	6.91162	1.05767e-107	4.9602e-105	CD4.H_vs_AllCD4_up
Tigit	0.873924	6.43471	3.74085e-179	2.56406e-176	CD4.H_vs_AllCD4_up
Tox2	0.867376	6.04307	0	0	CD4.H_vs_AllCD4_up
Ikzf2	0.821831	6.33665	2.59972e-149	1.49451e-146	CD4.H_vs_AllCD4_up
Ctsb	0.811965	7.19879	3.83707e-73	1.0854e-70	CD4.H_vs_AllCD4_up
Hif1a	0.808575	7.12185	3.6759e-75	1.11031e-72	CD4.H_vs_AllCD4_up
Eea1	0.773512	6.27301	8.54247e-162	5.43698e-159	CD4.H_vs_AllCD4_up
Slc9a9	0.766596	7.00719	1.26499e-68	3.22048e-66	CD4.H_vs_AllCD4_up
Asap1	0.761242	6.9191	2.34522e-69	6.1462e-67	CD4.H_vs_AllCD4_up
Ifi27l2a	0.721002	9.19123	4.02228e-36	4.77874e-34	CD4.H_vs_AllCD4_up
Dennd2d	0.717023	6.70473	9.7832e-74	2.85814e-71	CD4.H_vs_AllCD4_up
S100a11	0.714394	7.28607	5.41433e-68	1.359e-65	CD4.H_vs_AllCD4_up
Maf	0.679364	6.49097	7.62986e-94	3.16213e-91	CD4.H_vs_AllCD4_up
Tnfsf8	0.675064	6.54165	6.14471e-73	1.68469e-70	CD4.H_vs_AllCD4_up
Id3	0.670178	6.49205	2.32806e-75	7.15317e-73	CD4.H_vs_AllCD4_up
Ptprcap	0.627403	8.65172	6.71648e-35	7.62384e-33	CD4.H_vs_AllCD4_up
Prkca	0.613891	7.25423	2.92172e-39	4.00523e-37	CD4.H_vs_AllCD4_up
Trerf1	0.596906	6.35891	6.36781e-79	2.14115e-76	CD4.H_vs_AllCD4_up
Cd82	0.593422	7.62723	7.36246e-35	8.30421e-33	CD4.H_vs_AllCD4_up
Cxcr5	0.589502	5.98569	3.71763e-256	2.88052e-253	CD4.H_vs_AllCD4_up
Tnfaip8	0.589256	7.0213	2.4165e-40	3.41781e-38	CD4.H_vs_AllCD4_up
Ephx1	0.585899	6.29317	5.34606e-84	1.90544e-81	CD4.H_vs_AllCD4_up
Nfatc1	0.584165	6.86304	4.55885e-44	7.18967e-42	CD4.H_vs_AllCD4_up
Smap1	0.580839	7.19281	4.95754e-38	6.26583e-36	CD4.H_vs_AllCD4_up
Tnfrsf4	0.574339	6.59062	1.34521e-56	2.66367e-54	CD4.H_vs_AllCD4_up
Ctla4	0.553945	6.66705	8.35838e-55	1.56794e-52	CD4.H_vs_AllCD4_up
Fyn	0.552982	7.67325	8.15812e-29	7.65188e-27	CD4.H_vs_AllCD4_up
Rabgap1l	0.545407	7.17594	4.77633e-33	5.00699e-31	CD4.H_vs_AllCD4_up
Cdk2ap2	0.544646	8.04306	1.89513e-27	1.70571e-25	CD4.H_vs_AllCD4_up
Gstp3	0.540489	6.71466	1.27775e-40	1.85129e-38	CD4.H_vs_AllCD4_up
Cd27	0.537962	7.06009	9.30861e-34	1.01772e-31	CD4.H_vs_AllCD4_up
Smpdl3a	0.512053	6.83989	2.26023e-35	2.64997e-33	CD4.H_vs_AllCD4_up
Itm2c	0.506726	6.83126	1.25216e-34	1.39467e-32	CD4.H_vs_AllCD4_up
Slamf6	0.506289	6.83234	5.44458e-34	5.98938e-32	CD4.H_vs_AllCD4_up
Klf2	-1.44321	8.77424	1.18229e-128	5.01656e-126	CD4.I_vs_AllCD4_down
Lef1	-1.19734	8.3512	2.20345e-107	7.27179e-105	CD4.I_vs_AllCD4_down
Igfbp4	-1.1778	7.32444	9.68478e-101	3.08201e-98	CD4.I_vs_AllCD4_down
Satb1	-1.05987	7.73634	1.53665e-82	3.55644e-80	CD4.I_vs_AllCD4_down
Selplg	-1.03012	8.48258	7.76845e-70	1.3984e-67	CD4.I_vs_AllCD4_down
Crip1	-0.967341	9.04675	1.74627e-53	2.45041e-51	CD4.I_vs_AllCD4_down
Il7r	-0.812098	8.02787	4.63875e-39	4.72384e-37	CD4.I_vs_AllCD4_down
Rasgrp2	-0.783243	7.00394	1.20812e-53	1.72239e-51	CD4.I_vs_AllCD4_down
Cytip	-0.775357	8.84824	1.60875e-40	1.70652e-38	CD4.I_vs_AllCD4_down
Itgb7	-0.770818	7.86622	3.17267e-40	3.34557e-38	CD4.I_vs_AllCD4_down
Ifngr1	-0.754228	7.63525	1.70025e-46	2.14895e-44	CD4.I_vs_AllCD4_down
Sell	-0.747982	7.01962	9.77398e-55	1.43952e-52	CD4.I_vs_AllCD4_down
Tmsb10	-0.745954	13.2204	3.1347e-125	1.26962e-122	CD4.I_vs_AllCD4_down
Emp3	-0.714216	8.19067	1.33094e-34	1.19792e-32	CD4.I_vs_AllCD4_down
Grap2	-0.703088	7.90142	7.41995e-33	6.1218e-31	CD4.I_vs_AllCD4_down
Emb	-0.69692	8.01651	5.51116e-33	4.56811e-31	CD4.I_vs_AllCD4_down
S1pr1	-0.687354	7.25613	9.28174e-39	9.34519e-37	CD4.I_vs_AllCD4_down
Vps37b	-0.625922	7.60758	1.55974e-34	1.39679e-32	CD4.I_vs_AllCD4_down
Atp1b3	-0.623987	8.30695	9.64147e-27	6.4838e-25	CD4.I_vs_AllCD4_down
Gramd3	-0.610493	7.44702	1.75343e-28	1.28065e-26	CD4.I_vs_AllCD4_down
Npc2	-0.604004	8.60792	1.36532e-26	9.14712e-25	CD4.I_vs_AllCD4_down
Tsc22d3	-0.59712	7.47379	2.0499e-27	1.44966e-25	CD4.I_vs_AllCD4_down
Ly6c1	-0.590156	6.4909	2.83214e-45	3.3205e-43	CD4.I_vs_AllCD4_down
Snrpd3	-0.567615	7.41786	5.3879e-26	3.5043e-24	CD4.I_vs_AllCD4_down
Rap1b	-0.56024	8.51863	6.61714e-22	3.52012e-20	CD4.I_vs_AllCD4_down
Pdlim1	-0.559183	6.65895	4.49455e-36	4.15013e-34	CD4.I_vs_AllCD4_down
Ccl5	-0.553265	7.1265	1.10036e-25	7.05381e-24	CD4.I_vs_AllCD4_down
Txk	-0.544633	6.72456	2.37405e-32	1.90576e-30	CD4.I_vs_AllCD4_down
Arl4c	-0.541257	6.97524	3.29887e-27	2.29645e-25	CD4.I_vs_AllCD4_down
Klf3	-0.535048	7.03376	4.01365e-25	2.50096e-23	CD4.I_vs_AllCD4_down
Ripor2	-0.529106	8.16076	1.35834e-19	6.33689e-18	CD4.I_vs_AllCD4_down
Tagln2	-0.527001	8.18348	1.03812e-18	4.6251e-17	CD4.I_vs_AllCD4_down
Ptma	-0.501217	10.6411	7.10252e-27	4.84958e-25	CD4.I_vs_AllCD4_down
Izumo1r	1.87221	6.82979	0	0	CD4.I_vs_AllCD4_up
Tbc1d4	1.60291	6.44321	0	0	CD4.I_vs_AllCD4_up
Tnfrsf4	1.47893	6.59062	2.91359e-274	2.07693e-271	CD4.I_vs_AllCD4_up
Tnfsf8	1.2879	6.54165	1.02676e-196	6.30963e-194	CD4.I_vs_AllCD4_up
Tox	1.27318	7.16744	6.82807e-127	2.82984e-124	CD4.I_vs_AllCD4_up
AW112010	1.20896	8.35166	1.5571e-100	4.78432e-98	CD4.I_vs_AllCD4_up
Itgb1	1.19326	7.10786	8.97842e-136	4.00011e-133	CD4.I_vs_AllCD4_up
Cd82	1.18033	7.62723	1.35429e-100	4.23419e-98	CD4.I_vs_AllCD4_up
Ifi27l2a	1.1737	9.19123	1.33902e-70	2.4857e-68	CD4.I_vs_AllCD4_up
Eea1	1.10144	6.27301	1.56773e-246	1.03476e-243	CD4.I_vs_AllCD4_up
Prkca	1.09768	7.25423	2.70032e-92	6.97425e-90	CD4.I_vs_AllCD4_up
Hif1a	1.04782	7.12185	5.60394e-95	1.51315e-92	CD4.I_vs_AllCD4_up
Rabgap1l	1.04014	7.17594	1.0388e-87	2.57119e-85	CD4.I_vs_AllCD4_up
Ctla4	1.02517	6.66705	1.06521e-138	4.86745e-136	CD4.I_vs_AllCD4_up
Nfatc1	1.01141	6.86304	1.65099e-97	4.82332e-95	CD4.I_vs_AllCD4_up
Slamf6	0.99846	6.83234	2.1483e-96	5.98201e-94	CD4.I_vs_AllCD4_up
Ctsb	0.946828	7.19879	3.09163e-75	6.48187e-73	CD4.I_vs_AllCD4_up
Gpm6b	0.942939	5.96727	0	0	CD4.I_vs_AllCD4_up
Ptms	0.929244	6.33138	1.74024e-148	8.61468e-146	CD4.I_vs_AllCD4_up
Lag3	0.922667	6.03695	0	0	CD4.I_vs_AllCD4_up
Cd200	0.908514	6.09149	4.94807e-253	3.39152e-250	CD4.I_vs_AllCD4_up
Ptpn11	0.887245	6.43775	3.68119e-115	1.36672e-112	CD4.I_vs_AllCD4_up
Pdcd1	0.871819	6.31134	1.27437e-144	6.13799e-142	CD4.I_vs_AllCD4_up
Rilpl2	0.86514	6.46856	4.33939e-108	1.4591e-105	CD4.I_vs_AllCD4_up
Pou2f2	0.851153	6.20665	8.6527e-160	4.53529e-157	CD4.I_vs_AllCD4_up
Ndfip1	0.814498	8.60879	7.67806e-46	9.18327e-44	CD4.I_vs_AllCD4_up
Sdf4	0.807091	7.59401	1.91486e-46	2.40069e-44	CD4.I_vs_AllCD4_up
Inpp4b	0.801203	8.79398	1.39683e-39	1.44726e-37	CD4.I_vs_AllCD4_up
Il2rb	0.792515	6.84477	3.27756e-74	6.56286e-72	CD4.I_vs_AllCD4_up
Tnfsf11	0.790017	6.2973	1.00785e-118	3.9913e-116	CD4.I_vs_AllCD4_up
Cd4	0.785844	7.54452	3.99377e-44	4.59181e-42	CD4.I_vs_AllCD4_up
Nrp1	0.755647	6.08504	1.30437e-188	7.74838e-186	CD4.I_vs_AllCD4_up
Ly6a	0.745869	8.19106	5.04888e-34	4.45426e-32	CD4.I_vs_AllCD4_up
Itga4	0.737852	7.39752	7.46475e-40	7.77949e-38	CD4.I_vs_AllCD4_up
Itm2c	0.737252	6.83126	2.08742e-54	3.04917e-52	CD4.I_vs_AllCD4_up
Icos	0.730939	7.19059	4.56788e-50	6.02994e-48	CD4.I_vs_AllCD4_up
Maf	0.706722	6.49097	2.85645e-77	6.1331e-75	CD4.I_vs_AllCD4_up
Cst7	0.702493	6.31976	2.26864e-92	5.9455e-90	CD4.I_vs_AllCD4_up
Cxcr3	0.700241	6.47781	1.42764e-82	3.34762e-80	CD4.I_vs_AllCD4_up
Ikzf2	0.699428	6.33665	6.07104e-83	1.46205e-80	CD4.I_vs_AllCD4_up
S100a11	0.690421	7.28607	1.21745e-48	1.57218e-46	CD4.I_vs_AllCD4_up
Asap1	0.689421	6.9191	8.70193e-44	9.94084e-42	CD4.I_vs_AllCD4_up
Zfp36l1	0.683131	7.95083	1.17308e-29	8.85824e-28	CD4.I_vs_AllCD4_up
Atxn1	0.676051	6.73452	2.38518e-54	3.45579e-52	CD4.I_vs_AllCD4_up
Fyn	0.674577	7.67325	3.00788e-32	2.40374e-30	CD4.I_vs_AllCD4_up
Odc1	0.668308	7.07765	2.35015e-42	2.61763e-40	CD4.I_vs_AllCD4_up
Camk2d	0.652316	6.82078	2.83284e-41	3.05964e-39	CD4.I_vs_AllCD4_up
Bhlhe40	0.638805	6.67613	2.56843e-65	4.35924e-63	CD4.I_vs_AllCD4_up
Tigit	0.632272	6.43471	1.97411e-72	3.82398e-70	CD4.I_vs_AllCD4_up
Capg	0.619319	6.62158	9.64456e-48	1.22768e-45	CD4.I_vs_AllCD4_up
Srgn	0.611623	9.23813	9.2435e-27	6.23971e-25	CD4.I_vs_AllCD4_up
Ucp2	0.604972	9.41475	8.30664e-27	5.6501e-25	CD4.I_vs_AllCD4_up
Trps1	0.602835	6.23849	6.62394e-78	1.43958e-75	CD4.I_vs_AllCD4_up
Tank	0.593848	6.53818	6.81882e-46	8.21069e-44	CD4.I_vs_AllCD4_up
Gdi2	0.589053	7.51941	1.52481e-26	1.01394e-24	CD4.I_vs_AllCD4_up
Tiam1	0.586952	6.05367	1.62543e-129	7.06506e-127	CD4.I_vs_AllCD4_up
Zap70	0.583901	7.34169	2.64908e-27	1.85863e-25	CD4.I_vs_AllCD4_up
Cd9	0.575222	6.5144	2.6793e-43	3.02202e-41	CD4.I_vs_AllCD4_up
Smpdl3a	0.572703	6.83989	1.36583e-33	1.17587e-31	CD4.I_vs_AllCD4_up
Nek7	0.570484	6.58092	7.42752e-41	7.97385e-39	CD4.I_vs_AllCD4_up
Cd247	0.568153	8.34184	2.03822e-21	1.04678e-19	CD4.I_vs_AllCD4_up
Ccdc50	0.566356	6.21972	7.18341e-73	1.40676e-70	CD4.I_vs_AllCD4_up
Rap1a	0.563986	7.66472	2.08352e-23	1.20946e-21	CD4.I_vs_AllCD4_up
Tspan13	0.563201	6.98216	1.72567e-28	1.26556e-26	CD4.I_vs_AllCD4_up
Traf1	0.560764	6.86904	9.42324e-33	7.70328e-31	CD4.I_vs_AllCD4_up
Tnfrsf18	0.559294	6.94136	2.83664e-30	2.16033e-28	CD4.I_vs_AllCD4_up
Cd5	0.555977	7.97952	1.98147e-19	9.1245e-18	CD4.I_vs_AllCD4_up
AU020206	0.548404	6.65816	5.2978e-38	5.13109e-36	CD4.I_vs_AllCD4_up
Phactr2	0.545875	6.07938	5.37298e-101	1.74094e-98	CD4.I_vs_AllCD4_up
Stx6	0.541441	6.36874	3.89048e-48	4.98793e-46	CD4.I_vs_AllCD4_up
Nrn1	0.531029	5.90952	1.33126e-281	9.88515e-279	CD4.I_vs_AllCD4_up
Jak2	0.529553	6.64818	1.13521e-33	9.86854e-32	CD4.I_vs_AllCD4_up
Nfkb1	0.526699	7.17085	3.35255e-24	2.01844e-22	CD4.I_vs_AllCD4_up
Tnfaip8	0.521063	7.0213	1.40496e-24	8.60404e-23	CD4.I_vs_AllCD4_up
Gramd1b	0.519857	6.47485	2.13059e-38	2.09774e-36	CD4.I_vs_AllCD4_up
Itgal	0.517884	6.97887	6.02698e-26	3.9057e-24	CD4.I_vs_AllCD4_up
Cd3e	0.51013	9.9623	5.38219e-24	3.17603e-22	CD4.I_vs_AllCD4_up
Nt5e	0.508401	6.16278	2.35558e-65	4.03643e-63	CD4.I_vs_AllCD4_up
Plscr1	0.508305	6.05962	7.15591e-97	2.05686e-94	CD4.I_vs_AllCD4_up
Ifi27	0.507398	7.03703	2.66349e-23	1.53116e-21	CD4.I_vs_AllCD4_up
Rnf19a	0.507213	6.49267	3.24659e-35	2.98235e-33	CD4.I_vs_AllCD4_up
Smco4	0.503583	6.67139	1.14473e-31	9.06673e-30	CD4.I_vs_AllCD4_up
Klf2	-1.90019	8.77424	0	0	CD4.Q_vs_AllCD4_down
Ccr7	-1.80608	7.8457	0	0	CD4.Q_vs_AllCD4_down
Lef1	-1.57359	8.3512	4.77539e-288	2.93456e-285	CD4.Q_vs_AllCD4_down
Tcf7	-1.50058	8.67658	1.01273e-230	5.46905e-228	CD4.Q_vs_AllCD4_down
Igfbp4	-1.28344	7.32444	6.55611e-187	3.24546e-184	CD4.Q_vs_AllCD4_down
Atp1b3	-1.10518	8.30695	2.9086e-125	8.78546e-123	CD4.Q_vs_AllCD4_down
Limd2	-1.03016	9.89653	1.76766e-144	6.70244e-142	CD4.Q_vs_AllCD4_down
Satb1	-1.00056	7.73634	1.94565e-115	5.09903e-113	CD4.Q_vs_AllCD4_down
Sell	-0.952718	7.01962	4.019e-137	1.40437e-134	CD4.Q_vs_AllCD4_down
S1pr1	-0.95073	7.25613	2.60417e-113	6.62986e-111	CD4.Q_vs_AllCD4_down
Bach2	-0.939188	7.54613	2.61983e-106	6.39561e-104	CD4.Q_vs_AllCD4_down
Actn1	-0.917094	6.98791	1.12823e-121	3.14158e-119	CD4.Q_vs_AllCD4_down
Dgka	-0.914603	8.03208	8.65734e-89	1.71425e-86	CD4.Q_vs_AllCD4_down
Foxp1	-0.903764	8.05259	5.51843e-88	1.0807e-85	CD4.Q_vs_AllCD4_down
Aff3	-0.85139	7.08101	5.71195e-98	1.22642e-95	CD4.Q_vs_AllCD4_down
Eef1b2	-0.8385	9.93136	3.05542e-100	6.80632e-98	CD4.Q_vs_AllCD4_down
Nsg2	-0.825467	6.89111	3.99297e-102	9.00743e-100	CD4.Q_vs_AllCD4_down
Npm1	-0.813407	9.63659	1.02788e-79	1.86916e-77	CD4.Q_vs_AllCD4_down
Ripor2	-0.803053	8.16076	7.66229e-67	1.14748e-64	CD4.Q_vs_AllCD4_down
Arhgap15	-0.756871	9.15818	1.36794e-60	1.84682e-58	CD4.Q_vs_AllCD4_down
Rflnb	-0.698286	7.00681	1.25204e-67	1.94022e-65	CD4.Q_vs_AllCD4_down
Rgs10	-0.675398	7.55443	4.66644e-51	5.3308e-49	CD4.Q_vs_AllCD4_down
Smc4	-0.668594	7.43318	1.79108e-50	1.99493e-48	CD4.Q_vs_AllCD4_down
Rasgrp2	-0.636227	7.00394	6.61394e-56	8.35937e-54	CD4.Q_vs_AllCD4_down
Tmsb10	-0.624164	13.2204	2.07817e-138	7.40702e-136	CD4.Q_vs_AllCD4_down
Il6ra	-0.583963	6.70305	2.28008e-58	3.00987e-56	CD4.Q_vs_AllCD4_down
Hmgn1	-0.581702	6.94669	6.48898e-50	7.05122e-48	CD4.Q_vs_AllCD4_down
Rack1	-0.578807	9.342	5.70939e-41	4.96327e-39	CD4.Q_vs_AllCD4_down
Tspan32	-0.571747	7.14922	8.47072e-44	7.9035e-42	CD4.Q_vs_AllCD4_down
Tubb5	-0.570802	7.89691	7.38889e-36	5.82643e-34	CD4.Q_vs_AllCD4_down
Ablim1	-0.56041	8.05166	4.29043e-33	3.13359e-31	CD4.Q_vs_AllCD4_down
Scml4	-0.549698	6.99876	1.2888e-42	1.17182e-40	CD4.Q_vs_AllCD4_down
Crlf3	-0.546746	7.64542	5.24544e-34	3.96097e-32	CD4.Q_vs_AllCD4_down
Rapgef6	-0.543294	8.33552	6.85386e-31	4.66193e-29	CD4.Q_vs_AllCD4_down
Add3	-0.541175	7.14331	7.76859e-39	6.53038e-37	CD4.Q_vs_AllCD4_down
Ifi27l2a	-0.530342	9.19123	5.33951e-24	2.78232e-22	CD4.Q_vs_AllCD4_down
Pdlim1	-0.528535	6.65895	3.1162e-50	3.42801e-48	CD4.Q_vs_AllCD4_down
Naca	-0.519206	10.1389	5.06713e-43	4.63083e-41	CD4.Q_vs_AllCD4_down
Id3	-0.509071	6.49205	1.11926e-52	1.32975e-50	CD4.Q_vs_AllCD4_down
Ptma	-0.505286	10.6411	3.73026e-42	3.37446e-40	CD4.Q_vs_AllCD4_down
Rasa3	-0.503503	6.95237	6.84379e-37	5.54378e-35	CD4.Q_vs_AllCD4_down
Ftl1	-0.503421	9.82202	2.18226e-36	1.72845e-34	CD4.Q_vs_AllCD4_down
Ccl5	2.59522	7.1265	0	0	CD4.Q_vs_AllCD4_up
AW112010	2.08529	8.35166	0	0	CD4.Q_vs_AllCD4_up
Nkg7	2.02035	6.86416	0	0	CD4.Q_vs_AllCD4_up
Rgs1	1.84469	7.00208	0	0	CD4.Q_vs_AllCD4_up
Cxcr6	1.66309	6.57017	0	0	CD4.Q_vs_AllCD4_up
S100a6	1.43744	7.30985	7.7521e-290	4.93393e-287	CD4.Q_vs_AllCD4_up
Ctsw	1.32648	6.76562	6.06977e-293	4.00628e-293	CD4.Q_vs_AllCD4_up
Id2	1.17418	6.69187	2.47832e-264	1.42472e-261	CD4.Q_vs_AllCD4_up
Ahnak	1.06409	6.96349	4.53576e-202	2.30948e-199	CD4.Q_vs_AllCD4_up
S100a11	1.06345	7.28607	1.4384e-176	6.74574e-174	CD4.Q_vs_AllCD4_up
Cxcr3	1.04799	6.47781	1.84077e-285	1.09348e-282	CD4.Q_vs_AllCD4_up
Lgals1	1.0047	8.12528	1.04767e-105	2.48941e-103	CD4.Q_vs_AllCD4_up
S100a10	0.994264	8.79239	1.02994e-104	2.41507e-102	CD4.Q_vs_AllCD4_up
Ifngr1	0.982177	7.63525	2.73463e-121	7.49752e-119	CD4.Q_vs_AllCD4_up
Il2rb	0.951665	6.84477	3.00744e-166	1.37425e-163	CD4.Q_vs_AllCD4_up
Hopx	0.894296	6.74766	8.74001e-157	3.70847e-154	CD4.Q_vs_AllCD4_up
Gimap7	0.870817	6.73867	4.00214e-131	1.3457e-128	CD4.Q_vs_AllCD4_up
Ly6a	0.869887	8.19106	4.46536e-71	7.04223e-69	CD4.Q_vs_AllCD4_up
Vim	0.829254	8.24132	3.20082e-62	4.42184e-60	CD4.Q_vs_AllCD4_up
AU020206	0.811812	6.65816	7.84056e-127	2.54049e-124	CD4.Q_vs_AllCD4_up
Glrx	0.787657	6.42209	2.51565e-158	1.09345e-155	CD4.Q_vs_AllCD4_up
Epsti1	0.775573	7.21152	1.85764e-76	3.15285e-74	CD4.Q_vs_AllCD4_up
Hcst	0.775486	8.54441	4.60198e-64	6.72229e-62	CD4.Q_vs_AllCD4_up
Dennd4a	0.774649	6.76679	1.36913e-114	3.53612e-112	CD4.Q_vs_AllCD4_up
Atxn1	0.757464	6.73452	6.78029e-106	1.63286e-103	CD4.Q_vs_AllCD4_up
Bhlhe40	0.750344	6.67613	6.31916e-140	2.29824e-137	CD4.Q_vs_AllCD4_up
Icos	0.737477	7.19059	2.01402e-79	3.58919e-77	CD4.Q_vs_AllCD4_up
Cd82	0.731642	7.62723	5.89323e-62	8.07872e-60	CD4.Q_vs_AllCD4_up
St6galnac3	0.721628	6.4821	1.00546e-117	2.67437e-115	CD4.Q_vs_AllCD4_up
Maf	0.721173	6.49097	8.06965e-126	2.56802e-123	CD4.Q_vs_AllCD4_up
Ifng	0.720763	6.24901	8.75754e-186	4.21806e-183	CD4.Q_vs_AllCD4_up
Rora	0.71589	6.70069	2.33713e-122	6.61111e-120	CD4.Q_vs_AllCD4_up
Asb2	0.712346	6.14228	1.52867e-242	8.51328e-240	CD4.Q_vs_AllCD4_up
Lpxn	0.68997	6.69298	2.92585e-92	5.92518e-90	CD4.Q_vs_AllCD4_up
Thy1	0.673026	8.61638	1.40782e-44	1.33451e-42	CD4.Q_vs_AllCD4_up
H2-Q7	0.671101	8.14572	8.2953e-48	8.30509e-46	CD4.Q_vs_AllCD4_up
Cd226	0.668768	6.48275	2.03624e-98	4.42534e-96	CD4.Q_vs_AllCD4_up
Pde7a	0.666625	6.86466	1.97102e-67	3.02807e-65	CD4.Q_vs_AllCD4_up
Ctla4	0.66444	6.66705	5.82172e-93	1.22057e-90	CD4.Q_vs_AllCD4_up
Srgn	0.659716	9.23813	8.7509e-48	8.71227e-46	CD4.Q_vs_AllCD4_up
H2-Q6	0.639405	6.76582	1.0264e-73	1.67812e-71	CD4.Q_vs_AllCD4_up
Anxa2	0.635418	6.63768	1.78149e-87	3.45087e-85	CD4.Q_vs_AllCD4_up
Aopep	0.631653	6.74126	5.23052e-68	8.17659e-66	CD4.Q_vs_AllCD4_up
S100a4	0.629674	6.35769	5.32148e-134	1.82373e-131	CD4.Q_vs_AllCD4_up
Ctla2a	0.61531	6.17353	4.90385e-160	2.18479e-157	CD4.Q_vs_AllCD4_up
Cd44	0.60996	6.77408	7.02277e-64	1.0175e-61	CD4.Q_vs_AllCD4_up
Ctsd	0.608177	7.07462	8.25041e-52	9.60984e-50	CD4.Q_vs_AllCD4_up
Gzmk	0.607139	6.05534	5.19572e-216	2.72332e-213	CD4.Q_vs_AllCD4_up
Dnajc15	0.584468	7.00425	2.41384e-50	2.67187e-48	CD4.Q_vs_AllCD4_up
Adam19	0.581125	6.30528	3.78093e-100	8.31852e-98	CD4.Q_vs_AllCD4_up
Nr3c1	0.576833	7.00999	7.87204e-49	8.40045e-47	CD4.Q_vs_AllCD4_up
Myo1f	0.576503	6.23276	2.85489e-125	8.7719e-123	CD4.Q_vs_AllCD4_up
Fasl	0.570763	6.20071	6.08114e-124	1.77659e-121	CD4.Q_vs_AllCD4_up
Slamf1	0.569461	6.32931	2.35903e-92	4.83221e-90	CD4.Q_vs_AllCD4_up
Cish	0.566271	6.29712	4.33804e-104	9.9113e-102	CD4.Q_vs_AllCD4_up
Dusp1	0.56261	7.15366	3.27848e-50	3.58441e-48	CD4.Q_vs_AllCD4_up
Abcb1a	0.561343	6.15144	1.17168e-146	4.64009e-144	CD4.Q_vs_AllCD4_up
Odc1	0.55076	7.07765	2.28904e-45	2.20503e-43	CD4.Q_vs_AllCD4_up
Gng2	0.548255	6.56665	2.44131e-67	3.71851e-65	CD4.Q_vs_AllCD4_up
Efhd2	0.545186	6.55954	3.71997e-63	5.30348e-61	CD4.Q_vs_AllCD4_up
Lcp1	0.542281	9.05438	8.71335e-31	5.88184e-29	CD4.Q_vs_AllCD4_up
Sh2d2a	0.53858	7.1887	3.50481e-38	2.89163e-36	CD4.Q_vs_AllCD4_up
Ikzf3	0.533636	6.94999	3.80213e-41	3.33782e-39	CD4.Q_vs_AllCD4_up
Tpst2	0.533418	7.03042	1.19315e-41	1.05263e-39	CD4.Q_vs_AllCD4_up
Crip1	0.524185	9.04675	8.86444e-26	4.99915e-24	CD4.Q_vs_AllCD4_up
Ndfip1	0.520935	8.60879	2.78377e-30	1.85804e-28	CD4.Q_vs_AllCD4_up
Itm2b	0.515728	10.0938	9.36425e-39	7.83476e-37	CD4.Q_vs_AllCD4_up
Txn1	0.514151	7.37122	1.09947e-34	8.51901e-33	CD4.Q_vs_AllCD4_up
Il18r1	0.512419	6.48564	5.91684e-63	8.36857e-61	CD4.Q_vs_AllCD4_up
Itgb1	0.509556	7.10786	1.33232e-40	1.14701e-38	CD4.Q_vs_AllCD4_up
Gzmb	0.508938	6.15937	3.37328e-104	7.80716e-102	CD4.Q_vs_AllCD4_up
Tbx21	0.507619	6.13819	3.9873e-125	1.18429e-122	CD4.Q_vs_AllCD4_up
Plac8	0.504311	6.1281	1.31436e-122	3.77792e-120	CD4.Q_vs_AllCD4_up
Cd40lg	0.502278	7.05888	1.68785e-33	1.2533e-31	CD4.Q_vs_AllCD4_up
Gadd45b	0.500694	6.7034	3.62229e-49	3.88873e-47	CD4.Q_vs_AllCD4_up
Junb	0.50028	9.38937	2.46412e-28	1.52476e-26	CD4.Q_vs_AllCD4_up
Ccr7	-1.49237	7.8457	1.11871e-103	2.01379e-101	CD4.R_vs_AllCD4_down
Igfbp4	-1.25093	7.32444	4.56945e-72	5.12152e-70	CD4.R_vs_AllCD4_down
Satb1	-1.03664	7.73634	1.98752e-50	1.30219e-48	CD4.R_vs_AllCD4_down
Rgs10	-0.943206	7.55443	5.48103e-40	2.55033e-38	CD4.R_vs_AllCD4_down
Bach2	-0.930576	7.54613	1.08913e-42	5.51401e-41	CD4.R_vs_AllCD4_down
Inpp4b	-0.892477	8.79398	2.92314e-31	9.6469e-30	CD4.R_vs_AllCD4_down
Rflnb	-0.876864	7.00681	4.31496e-43	2.22245e-41	CD4.R_vs_AllCD4_down
Tcf7	-0.856691	8.67658	1.09521e-31	3.71767e-30	CD4.R_vs_AllCD4_down
Lef1	-0.798472	8.3512	2.17716e-31	7.25219e-30	CD4.R_vs_AllCD4_down
Sell	-0.782454	7.01962	3.1518e-38	1.3502e-36	CD4.R_vs_AllCD4_down
Foxp1	-0.765325	8.05259	2.22746e-26	5.90707e-25	CD4.R_vs_AllCD4_down
Nsg2	-0.740502	6.89111	5.81375e-34	2.11012e-32	CD4.R_vs_AllCD4_down
Actn1	-0.659922	6.98791	1.58723e-26	4.2155e-25	CD4.R_vs_AllCD4_down
Malat1	-0.63798	12.6276	9.32016e-50	5.97462e-48	CD4.R_vs_AllCD4_down
Il7r	-0.62111	8.02787	2.16243e-15	3.23024e-14	CD4.R_vs_AllCD4_down
Ramp1	-0.612428	6.57731	3.39322e-29	1.01631e-27	CD4.R_vs_AllCD4_down
Zfp36l1	-0.609581	7.95083	1.20412e-15	1.83407e-14	CD4.R_vs_AllCD4_down
Zbtb20	-0.595414	6.9476	9.36361e-22	2.03996e-20	CD4.R_vs_AllCD4_down
Hmgn1	-0.521921	6.94669	4.19442e-17	7.02525e-16	CD4.R_vs_AllCD4_down
Bcl2	-0.517048	6.99754	6.92778e-15	9.92444e-14	CD4.R_vs_AllCD4_down
Ly6c1	-0.515318	6.4909	1.36736e-22	3.07757e-21	CD4.R_vs_AllCD4_down
Btg1	-0.504305	9.10114	3.9197e-12	4.59257e-11	CD4.R_vs_AllCD4_down
Lgals1	3.99522	8.12528	0	0	CD4.R_vs_AllCD4_up
S100a6	3.72009	7.30985	0	0	CD4.R_vs_AllCD4_up
Nkg7	3.25057	6.86416	0	0	CD4.R_vs_AllCD4_up
S100a10	3.1325	8.79239	0	0	CD4.R_vs_AllCD4_up
Crip1	3.1133	9.04675	0	0	CD4.R_vs_AllCD4_up
Vim	2.94134	8.24132	8.14547e-293	4.26942e-293	CD4.R_vs_AllCD4_up
Itgb1	2.8104	7.10786	0	0	CD4.R_vs_AllCD4_up
Ccl5	2.5958	7.1265	0	0	CD4.R_vs_AllCD4_up
AW112010	2.51864	8.35166	2.98712e-269	1.43874e-266	CD4.R_vs_AllCD4_up
Lsp1	2.41555	8.19459	1.37169e-237	6.11122e-235	CD4.R_vs_AllCD4_up
Hmgb2	2.32901	7.48176	1.95601e-261	8.93798e-259	CD4.R_vs_AllCD4_up
Ahnak	2.31466	6.96349	0	0	CD4.R_vs_AllCD4_up
Anxa2	2.25663	6.63768	0	0	CD4.R_vs_AllCD4_up
S100a11	2.24072	7.28607	1.53582e-293	8.29391e-294	CD4.R_vs_AllCD4_up
S100a13	2.08134	7.36669	2.93729e-220	1.24632e-217	CD4.R_vs_AllCD4_up
S100a4	2.0363	6.35769	0	0	CD4.R_vs_AllCD4_up
Lgals3	2.02819	6.24736	0	0	CD4.R_vs_AllCD4_up
Hopx	2.00677	6.74766	4.85627e-293	2.70449e-294	CD4.R_vs_AllCD4_up
Cd48	1.8863	7.20584	1.03967e-184	3.70558e-182	CD4.R_vs_AllCD4_up
Epsti1	1.87863	7.21152	4.19912e-175	1.43909e-172	CD4.R_vs_AllCD4_up
Anxa6	1.8625	7.44094	3.1892e-159	1.03336e-156	CD4.R_vs_AllCD4_up
Zyx	1.77983	6.79791	5.78847e-201	2.19482e-198	CD4.R_vs_AllCD4_up
Actg1	1.7632	10.9485	2.11225e-166	7.10235e-164	CD4.R_vs_AllCD4_up
Abracl	1.74867	7.81193	6.00453e-132	1.57363e-129	CD4.R_vs_AllCD4_up
Pycard	1.74804	7.24261	1.17233e-149	3.42493e-147	CD4.R_vs_AllCD4_up
Il2rb	1.7364	6.84477	6.52117e-219	2.70264e-216	CD4.R_vs_AllCD4_up
Srgn	1.69718	9.23813	2.3659e-122	5.54773e-120	CD4.R_vs_AllCD4_up
Selplg	1.66852	8.48258	8.83946e-114	1.89793e-111	CD4.R_vs_AllCD4_up
Prr13	1.66417	6.94467	1.69181e-183	5.91171e-181	CD4.R_vs_AllCD4_up
Arpc5	1.66174	8.1361	1.01678e-112	2.13178e-110	CD4.R_vs_AllCD4_up
H2az1	1.65001	8.45531	1.31332e-107	2.57195e-105	CD4.R_vs_AllCD4_up
Tagln2	1.64071	8.18348	4.75776e-105	8.92505e-103	CD4.R_vs_AllCD4_up
Cxcr3	1.61927	6.47781	4.07887e-271	2.01915e-268	CD4.R_vs_AllCD4_up
Ly6a	1.60851	8.19106	7.83429e-96	1.26923e-93	CD4.R_vs_AllCD4_up
Sh3bgrl3	1.603	9.88392	6.61695e-132	1.709e-129	CD4.R_vs_AllCD4_up
Emp3	1.59339	8.19067	3.3939e-104	6.1717e-102	CD4.R_vs_AllCD4_up
Pglyrp1	1.57607	6.36895	6.30536e-262	2.95705e-259	CD4.R_vs_AllCD4_up
Dnajc15	1.57098	7.00425	1.29033e-140	3.64999e-138	CD4.R_vs_AllCD4_up
Ppp1ca	1.56879	8.4985	7.63235e-105	1.40223e-102	CD4.R_vs_AllCD4_up
Prelid1	1.55421	7.79885	2.46298e-106	4.71966e-104	CD4.R_vs_AllCD4_up
Cyba	1.5531	8.81186	1.28954e-99	2.2097e-97	CD4.R_vs_AllCD4_up
CAAA01147332.1	1.54784	6.95007	1.71991e-155	5.37728e-153	CD4.R_vs_AllCD4_up
Clic1	1.53549	8.80758	5.90712e-105	1.09657e-102	CD4.R_vs_AllCD4_up
Ifi27l2a	1.52626	9.19123	6.30154e-75	7.5369e-73	CD4.R_vs_AllCD4_up
Capzb	1.50297	8.47774	6.06541e-94	9.31825e-92	CD4.R_vs_AllCD4_up
Arpc4	1.50182	7.74914	6.55609e-99	1.09193e-96	CD4.R_vs_AllCD4_up
Txn1	1.48548	7.37122	1.31407e-110	2.63125e-108	CD4.R_vs_AllCD4_up
Reep5	1.47611	7.37746	1.86414e-105	3.53414e-103	CD4.R_vs_AllCD4_up
Cdc42	1.47562	8.94499	5.50702e-94	8.53397e-92	CD4.R_vs_AllCD4_up
Bin2	1.46292	7.56019	2.04174e-94	3.21999e-92	CD4.R_vs_AllCD4_up
Cd47	1.46212	8.24854	2.48757e-87	3.69425e-85	CD4.R_vs_AllCD4_up
Cfl1	1.45082	10.2709	8.73673e-118	1.97085e-115	CD4.R_vs_AllCD4_up
Thy1	1.44874	8.61638	1.79944e-80	2.41111e-78	CD4.R_vs_AllCD4_up
Ctsd	1.43835	7.07462	1.15268e-112	2.38859e-110	CD4.R_vs_AllCD4_up
Myl6	1.43529	9.6575	2.26305e-103	4.03299e-101	CD4.R_vs_AllCD4_up
Itgb7	1.43298	7.86622	3.75068e-85	5.34726e-83	CD4.R_vs_AllCD4_up
Ostf1	1.43043	7.53104	6.44725e-96	1.0541e-93	CD4.R_vs_AllCD4_up
Tspo	1.42575	8.35555	1.18835e-88	1.77964e-86	CD4.R_vs_AllCD4_up
S1pr4	1.41338	6.71344	2.41306e-134	6.51562e-132	CD4.R_vs_AllCD4_up
Myo1f	1.41293	6.23276	1.72467e-293	8.78154e-292	CD4.R_vs_AllCD4_up
Arpc1b	1.40318	9.08455	4.99023e-87	7.23016e-85	CD4.R_vs_AllCD4_up
Arhgdib	1.40207	10.2677	3.89896e-115	8.5782e-113	CD4.R_vs_AllCD4_up
Ifngr1	1.39478	7.63525	1.1023e-97	1.8189e-95	CD4.R_vs_AllCD4_up
Pomp	1.39332	7.41878	3.70705e-94	5.79503e-92	CD4.R_vs_AllCD4_up
Sub1	1.39052	7.96388	3.35733e-87	4.94472e-85	CD4.R_vs_AllCD4_up
Gna15	1.38902	6.18394	0	0	CD4.R_vs_AllCD4_up
Cox6b1	1.38854	8.23318	2.95978e-86	4.25374e-84	CD4.R_vs_AllCD4_up
Ms4a4b	1.38007	9.88687	3.83819e-87	5.60659e-85	CD4.R_vs_AllCD4_up
Cxcr6	1.36735	6.57017	1.98348e-195	7.36408e-193	CD4.R_vs_AllCD4_up
Tmsb4x	1.35997	12.8741	3.13393e-218	1.26931e-215	CD4.R_vs_AllCD4_up
Lcp1	1.34903	9.05438	4.67358e-73	5.30496e-71	CD4.R_vs_AllCD4_up
Tpst2	1.34405	7.03042	4.15682e-102	7.26261e-100	CD4.R_vs_AllCD4_up
Flna	1.34345	7.2709	4.59919e-84	6.4033e-82	CD4.R_vs_AllCD4_up
Rap1b	1.34128	8.51863	2.2979e-74	2.65915e-72	CD4.R_vs_AllCD4_up
Arpc3	1.34058	8.59864	4.37977e-80	5.82477e-78	CD4.R_vs_AllCD4_up
Gnai2	1.33068	9.15371	7.78227e-79	1.00498e-76	CD4.R_vs_AllCD4_up
Cd52	1.32587	10.7555	1.044e-99	1.80632e-97	CD4.R_vs_AllCD4_up
Rac2	1.31858	10.502	1.2503e-111	2.532e-109	CD4.R_vs_AllCD4_up
Laptm5	1.31352	9.70587	4.67034e-82	6.35344e-80	CD4.R_vs_AllCD4_up
Cox5b	1.30564	8.22644	2.81139e-74	3.23237e-72	CD4.R_vs_AllCD4_up
Id2	1.30447	6.69187	2.56941e-131	6.54135e-129	CD4.R_vs_AllCD4_up
Adgre5	1.29524	7.45349	1.03536e-74	1.23007e-72	CD4.R_vs_AllCD4_up
Itga4	1.29346	7.39752	3.10426e-75	3.73791e-73	CD4.R_vs_AllCD4_up
Gnb2	1.29037	7.75739	1.96647e-74	2.29049e-72	CD4.R_vs_AllCD4_up
Calm1	1.2866	9.59493	2.31753e-79	3.01465e-77	CD4.R_vs_AllCD4_up
Coro1a	1.27388	10.6964	2.01518e-107	3.90353e-105	CD4.R_vs_AllCD4_up
Hint1	1.26913	8.30315	1.79488e-68	1.87056e-66	CD4.R_vs_AllCD4_up
Rbm3	1.26036	9.06531	4.03204e-73	4.60609e-71	CD4.R_vs_AllCD4_up
Glipr2	1.25758	6.37367	1.44562e-164	4.7708e-162	CD4.R_vs_AllCD4_up
Arpc2	1.25595	9.16361	9.96656e-71	1.10319e-68	CD4.R_vs_AllCD4_up
Itgb2	1.24432	7.56623	4.31917e-70	4.69341e-68	CD4.R_vs_AllCD4_up
Atox1	1.2405	7.23272	3.4249e-78	4.29825e-76	CD4.R_vs_AllCD4_up
Bhlhe40	1.23904	6.67613	2.02511e-151	6.01492e-149	CD4.R_vs_AllCD4_up
Actb	1.23664	13.2449	7.91081e-186	2.87711e-183	CD4.R_vs_AllCD4_up
Cox5a	1.21736	7.96619	1.46508e-65	1.41898e-63	CD4.R_vs_AllCD4_up
Psmb3	1.21505	7.58337	8.47659e-70	9.15523e-68	CD4.R_vs_AllCD4_up
Rora	1.21246	6.70069	3.87945e-139	1.06363e-136	CD4.R_vs_AllCD4_up
Cotl1	1.21095	7.66425	5.77776e-63	5.36278e-61	CD4.R_vs_AllCD4_up
Cap1	1.19495	7.72827	1.12603e-61	1.02383e-59	CD4.R_vs_AllCD4_up
Glrx	1.19491	6.42209	4.6052e-145	1.3237e-142	CD4.R_vs_AllCD4_up
Sec61b	1.19181	8.06668	5.17147e-63	4.82517e-61	CD4.R_vs_AllCD4_up
Ppp1r18	1.19158	8.10405	5.73607e-61	5.13681e-59	CD4.R_vs_AllCD4_up
Gnas	1.18471	8.5176	1.98667e-59	1.71867e-57	CD4.R_vs_AllCD4_up
Ppib	1.18456	7.99282	3.60822e-61	3.24758e-59	CD4.R_vs_AllCD4_up
Ppp1r12a	1.1836	7.49326	1.09432e-65	1.06568e-63	CD4.R_vs_AllCD4_up
Actr3	1.16692	8.70899	1.28883e-55	1.02537e-53	CD4.R_vs_AllCD4_up
Il18r1	1.16317	6.48564	1.15953e-126	2.86999e-124	CD4.R_vs_AllCD4_up
Supt4a	1.16218	7.77597	5.40198e-60	4.76578e-58	CD4.R_vs_AllCD4_up
Ndufb7	1.16192	7.27732	5.95995e-69	6.24778e-67	CD4.R_vs_AllCD4_up
Sem1	1.15936	8.20185	1.0207e-59	8.96053e-58	CD4.R_vs_AllCD4_up
Cox8a	1.15791	9.32262	4.03186e-66	3.96971e-64	CD4.R_vs_AllCD4_up
Psmb1	1.1571	7.8753	3.3675e-59	2.89914e-57	CD4.R_vs_AllCD4_up
Ubl5	1.15035	8.12886	9.56106e-59	8.1137e-57	CD4.R_vs_AllCD4_up
Clta	1.1462	7.96966	8.7786e-57	7.11107e-55	CD4.R_vs_AllCD4_up
Gng2	1.14594	6.56665	2.44221e-115	5.44033e-113	CD4.R_vs_AllCD4_up
Ptprcap	1.13932	8.65172	9.53667e-54	7.14088e-52	CD4.R_vs_AllCD4_up
Ctsa	1.13532	6.67712	4.07955e-92	6.21382e-90	CD4.R_vs_AllCD4_up
Ms4a6b	1.13447	8.64669	2.59296e-52	1.85579e-50	CD4.R_vs_AllCD4_up
Ldha	1.13403	9.05829	6.75038e-55	5.25321e-53	CD4.R_vs_AllCD4_up
Sec11c	1.13331	7.12257	1.7711e-70	1.94832e-68	CD4.R_vs_AllCD4_up
Ap2s1	1.12883	6.85582	5.10397e-80	6.73762e-78	CD4.R_vs_AllCD4_up
Gabarapl2	1.12337	7.37859	1.85111e-64	1.75471e-62	CD4.R_vs_AllCD4_up
Cnn2	1.12087	9.12842	9.62988e-54	7.18051e-52	CD4.R_vs_AllCD4_up
Csnk2b	1.12087	7.49479	1.84783e-61	1.67158e-59	CD4.R_vs_AllCD4_up
Gimap4	1.11888	7.80289	6.73118e-53	4.87628e-51	CD4.R_vs_AllCD4_up
Cox7a2	1.11762	7.72754	7.10373e-58	5.86091e-56	CD4.R_vs_AllCD4_up
Cox6a1	1.11318	7.63502	3.71069e-57	3.03341e-55	CD4.R_vs_AllCD4_up
Gapdh	1.1051	8.21829	1.77733e-55	1.40772e-53	CD4.R_vs_AllCD4_up
Polr1d	1.10299	7.75221	2.0423e-55	1.59631e-53	CD4.R_vs_AllCD4_up
Pfn1	1.10052	11.8278	2.49792e-114	5.42872e-112	CD4.R_vs_AllCD4_up
Gimap7	1.09934	6.73867	6.64166e-84	9.17527e-82	CD4.R_vs_AllCD4_up
Tmem14c	1.09528	7.01138	2.35933e-68	2.43038e-66	CD4.R_vs_AllCD4_up
Arf5	1.09485	8.50543	4.96795e-54	3.7674e-52	CD4.R_vs_AllCD4_up
Septin1	1.0922	8.94172	4.88591e-52	3.44157e-50	CD4.R_vs_AllCD4_up
Icos	1.0912	7.19059	2.23467e-69	2.37048e-67	CD4.R_vs_AllCD4_up
Krtcap2	1.0878	7.73022	6.31254e-54	4.76677e-52	CD4.R_vs_AllCD4_up
Elob	1.08594	8.2889	5.48857e-53	3.99232e-51	CD4.R_vs_AllCD4_up
Edf1	1.08278	8.06726	5.455e-52	3.82731e-50	CD4.R_vs_AllCD4_up
Psme2	1.07824	8.56344	7.19914e-50	4.63162e-48	CD4.R_vs_AllCD4_up
Ndufa13	1.077	8.10694	2.0371e-51	1.39093e-49	CD4.R_vs_AllCD4_up
Atxn1	1.07173	6.73452	1.03444e-84	1.45155e-82	CD4.R_vs_AllCD4_up
Ybx3	1.06681	6.4177	4.50341e-121	1.02891e-118	CD4.R_vs_AllCD4_up
Atp5c1	1.06665	8.16538	6.50041e-50	4.19724e-48	CD4.R_vs_AllCD4_up
Atp5pb	1.06652	7.79597	2.08857e-51	1.42063e-49	CD4.R_vs_AllCD4_up
Rhog	1.06651	7.69043	7.17231e-51	4.82331e-49	CD4.R_vs_AllCD4_up
Sh2d2a	1.06633	7.1887	1.836e-58	1.54337e-56	CD4.R_vs_AllCD4_up
Atp5d	1.06548	8.5848	8.78364e-51	5.86267e-49	CD4.R_vs_AllCD4_up
Spn	1.04883	6.61032	4.10834e-82	5.63191e-80	CD4.R_vs_AllCD4_up
Ctsw	1.04493	6.76562	2.59886e-78	3.30817e-76	CD4.R_vs_AllCD4_up
Twf2	1.04362	7.04712	1.81867e-59	1.581e-57	CD4.R_vs_AllCD4_up
Fkbp1a	1.04204	7.79363	9.21095e-48	5.56435e-46	CD4.R_vs_AllCD4_up
Ccr2	1.03677	6.11437	2.63282e-213	1.04265e-210	CD4.R_vs_AllCD4_up
Tmbim6	1.0354	8.15932	6.65337e-46	3.81253e-44	CD4.R_vs_AllCD4_up
Dap	1.03355	6.61022	4.43965e-78	5.5328e-76	CD4.R_vs_AllCD4_up
Arf1	1.03176	7.75773	5.38218e-49	3.3537e-47	CD4.R_vs_AllCD4_up
Fam107b	1.02689	7.72692	1.52191e-46	8.86339e-45	CD4.R_vs_AllCD4_up
Atp5g3	1.02563	9.00269	1.22797e-49	7.78778e-48	CD4.R_vs_AllCD4_up
Cox6c	1.01869	8.21128	1.09715e-46	6.41058e-45	CD4.R_vs_AllCD4_up
Gramd3	1.01586	7.44702	2.77667e-48	1.71222e-46	CD4.R_vs_AllCD4_up
Cdc42se1	1.01522	7.27977	1.91226e-50	1.25751e-48	CD4.R_vs_AllCD4_up
Smdt1	1.01454	7.4187	1.87535e-49	1.18513e-47	CD4.R_vs_AllCD4_up
Hsp90b1	1.01386	7.65526	1.34925e-45	7.63334e-44	CD4.R_vs_AllCD4_up
Cox4i1	1.01287	9.41929	4.60156e-54	3.50446e-52	CD4.R_vs_AllCD4_up
Ndufa4	1.01149	8.26232	9.23406e-45	5.07902e-43	CD4.R_vs_AllCD4_up
Ccdc12	1.01044	6.97765	5.3788e-59	4.60844e-57	CD4.R_vs_AllCD4_up
Psmb8	1.00647	9.13335	7.7713e-47	4.58584e-45	CD4.R_vs_AllCD4_up
Vamp8	1.00576	6.95071	1.24228e-60	1.10693e-58	CD4.R_vs_AllCD4_up
Ndufa1	1.00266	7.28995	1.77273e-52	1.27386e-50	CD4.R_vs_AllCD4_up
Smap1	1.00135	7.19281	4.80746e-53	3.51122e-51	CD4.R_vs_AllCD4_up
Ndfip1	0.997825	8.60879	2.34284e-43	1.22081e-41	CD4.R_vs_AllCD4_up
Sh2d1a	0.996666	6.91162	2.12236e-58	1.77571e-56	CD4.R_vs_AllCD4_up
Hcst	0.995524	8.54441	1.30776e-42	6.60216e-41	CD4.R_vs_AllCD4_up
Dock2	0.995074	9.1138	5.70983e-40	2.64987e-38	CD4.R_vs_AllCD4_up
Calm3	0.991194	7.13049	1.12796e-53	8.34084e-52	CD4.R_vs_AllCD4_up
Actr2	0.983477	7.45562	2.05155e-44	1.12149e-42	CD4.R_vs_AllCD4_up
Btf3	0.981294	9.21282	5.07295e-49	3.17211e-47	CD4.R_vs_AllCD4_up
Myo1g	0.980836	6.57393	1.92227e-74	2.25374e-72	CD4.R_vs_AllCD4_up
Gzmb	0.979181	6.15937	4.05165e-152	1.22381e-149	CD4.R_vs_AllCD4_up
H2-D1	0.977278	10.9232	9.83478e-77	1.21712e-74	CD4.R_vs_AllCD4_up
Oaz1	0.977262	9.8855	5.62348e-57	4.57608e-55	CD4.R_vs_AllCD4_up
Atp5b	0.976096	8.24891	1.79478e-40	8.57503e-39	CD4.R_vs_AllCD4_up
Rac1	0.97097	7.91244	6.37186e-41	3.11104e-39	CD4.R_vs_AllCD4_up
Rnf166	0.970175	6.77728	3.81816e-62	3.50739e-60	CD4.R_vs_AllCD4_up
Rsrp1	0.968171	7.99086	5.46779e-40	2.55033e-38	CD4.R_vs_AllCD4_up
Arl6ip5	0.968126	7.72788	3.60345e-41	1.76421e-39	CD4.R_vs_AllCD4_up
Psmb9	0.960931	7.64993	6.60816e-43	3.36469e-41	CD4.R_vs_AllCD4_up
Atp2b1	0.9598	6.98472	1.33144e-53	9.80476e-52	CD4.R_vs_AllCD4_up
Wdr1	0.957115	7.47438	1.84748e-42	9.2224e-41	CD4.R_vs_AllCD4_up
Atp5h	0.956859	8.85376	4.45469e-43	2.28781e-41	CD4.R_vs_AllCD4_up
Rnf125	0.954877	6.69316	7.83025e-73	8.83183e-71	CD4.R_vs_AllCD4_up
Pkp3	0.953019	6.9146	2.16911e-54	1.6734e-52	CD4.R_vs_AllCD4_up
Tmem50a	0.952691	8.2151	1.60535e-39	7.1882e-38	CD4.R_vs_AllCD4_up
Samhd1	0.951953	7.56755	1.43127e-38	6.23633e-37	CD4.R_vs_AllCD4_up
Itm2b	0.950568	10.0938	1.08349e-51	7.48405e-50	CD4.R_vs_AllCD4_up
Arhgdia	0.949837	7.80117	1.64773e-40	7.91486e-39	CD4.R_vs_AllCD4_up
Ctsb	0.949047	7.19879	3.08888e-48	1.89817e-46	CD4.R_vs_AllCD4_up
Sdhb	0.948939	7.10566	9.91637e-50	6.33404e-48	CD4.R_vs_AllCD4_up
Gpsm3	0.947389	7.81646	8.96166e-40	4.08455e-38	CD4.R_vs_AllCD4_up
Arl6ip1	0.946343	8.31599	1.62324e-38	7.03837e-37	CD4.R_vs_AllCD4_up
Nedd8	0.945947	7.42404	2.64107e-44	1.41767e-42	CD4.R_vs_AllCD4_up
Esd	0.944355	7.00248	1.70155e-51	1.16628e-49	CD4.R_vs_AllCD4_up
Xrn2	0.943557	7.26245	2.45321e-43	1.2746e-41	CD4.R_vs_AllCD4_up
Psma2	0.942273	7.63578	2.18878e-41	1.07752e-39	CD4.R_vs_AllCD4_up
Ywhae	0.941665	7.11126	7.77127e-48	4.72668e-46	CD4.R_vs_AllCD4_up
Atp5j	0.93967	7.9072	9.96864e-40	4.52039e-38	CD4.R_vs_AllCD4_up
Prex1	0.938595	6.75096	5.16148e-58	4.29826e-56	CD4.R_vs_AllCD4_up
Cmtm7	0.936301	6.61513	1.29758e-67	1.32138e-65	CD4.R_vs_AllCD4_up
AU020206	0.934211	6.65816	8.48878e-68	8.69417e-66	CD4.R_vs_AllCD4_up
Psmd8	0.933058	7.09663	9.1082e-48	5.521e-46	CD4.R_vs_AllCD4_up
Psmb2	0.931633	7.12258	2.71151e-47	1.627e-45	CD4.R_vs_AllCD4_up
Tpm3	0.928746	8.34712	3.97558e-36	1.58498e-34	CD4.R_vs_AllCD4_up
Dazap2	0.926836	7.2667	2.41516e-44	1.30822e-42	CD4.R_vs_AllCD4_up
Macroh2a1	0.926813	7.7773	3.27036e-38	1.39763e-36	CD4.R_vs_AllCD4_up
H2-Q7	0.924783	8.14572	1.59736e-36	6.45498e-35	CD4.R_vs_AllCD4_up
Cwc15	0.923048	6.99833	7.35227e-49	4.56533e-47	CD4.R_vs_AllCD4_up
Tigit	0.918418	6.43471	2.17699e-95	3.46394e-93	CD4.R_vs_AllCD4_up
Ostc	0.912222	7.04697	7.92e-47	4.65816e-45	CD4.R_vs_AllCD4_up
Tma7	0.909742	7.86347	3.05134e-38	1.31031e-36	CD4.R_vs_AllCD4_up
Aopep	0.907773	6.74126	3.5387e-56	2.85354e-54	CD4.R_vs_AllCD4_up
Tmem160	0.907289	6.97287	6.83464e-48	4.17124e-46	CD4.R_vs_AllCD4_up
H2-T23	0.907144	8.37171	3.03238e-35	1.17224e-33	CD4.R_vs_AllCD4_up
Rab1b	0.906752	6.84028	2.83865e-52	2.0235e-50	CD4.R_vs_AllCD4_up
Ucp2	0.903491	9.41475	6.67209e-37	2.7209e-35	CD4.R_vs_AllCD4_up
Lmnb1	0.901406	6.62855	1.10766e-69	1.18201e-67	CD4.R_vs_AllCD4_up
Dok2	0.900023	6.43433	4.79429e-76	5.89235e-74	CD4.R_vs_AllCD4_up
Ndufs8	0.898431	6.72436	1.8464e-55	1.44955e-53	CD4.R_vs_AllCD4_up
Tpm4	0.898221	6.94683	4.19125e-48	2.56675e-46	CD4.R_vs_AllCD4_up
Tomm22	0.896784	7.40358	4.63104e-40	2.18333e-38	CD4.R_vs_AllCD4_up
Atp5j2	0.896575	8.30606	8.19322e-37	3.326e-35	CD4.R_vs_AllCD4_up
Tprgl	0.895904	7.31871	1.74009e-39	7.75255e-38	CD4.R_vs_AllCD4_up
Fmnl1	0.895645	7.01596	2.56693e-44	1.38203e-42	CD4.R_vs_AllCD4_up
Taldo1	0.892158	7.48982	2.3308e-38	1.00574e-36	CD4.R_vs_AllCD4_up
Slc9a3r1	0.889555	7.27547	5.96385e-40	2.76057e-38	CD4.R_vs_AllCD4_up
Psma7	0.889421	7.52347	1.19505e-37	4.99931e-36	CD4.R_vs_AllCD4_up
Aprt	0.888692	7.22909	1.76175e-40	8.43984e-39	CD4.R_vs_AllCD4_up
Gpi1	0.888012	7.88286	1.0079e-34	3.82164e-33	CD4.R_vs_AllCD4_up
Ifng	0.887635	6.24901	4.53056e-113	9.6118e-111	CD4.R_vs_AllCD4_up
Ywhaz	0.887499	8.62939	1.6178e-33	5.82442e-32	CD4.R_vs_AllCD4_up
Mbd2	0.887345	7.52452	1.77424e-37	7.37034e-36	CD4.R_vs_AllCD4_up
Cd5	0.880785	7.97952	1.03164e-29	3.16436e-28	CD4.R_vs_AllCD4_up
Sla	0.880557	6.7979	6.04895e-52	4.21088e-50	CD4.R_vs_AllCD4_up
Ppp4c	0.880466	7.49541	3.69109e-37	1.51914e-35	CD4.R_vs_AllCD4_up
Uqcrc1	0.876137	7.17872	2.72757e-40	1.29277e-38	CD4.R_vs_AllCD4_up
Uqcrq	0.8751	7.51935	4.84484e-37	1.98483e-35	CD4.R_vs_AllCD4_up
Maf	0.874909	6.49097	1.577e-74	1.86117e-72	CD4.R_vs_AllCD4_up
Stat4	0.873953	7.10563	9.30162e-43	4.72263e-41	CD4.R_vs_AllCD4_up
Tmem258	0.873528	7.64681	4.51131e-36	1.79455e-34	CD4.R_vs_AllCD4_up
Pstpip1	0.872872	6.72637	2.88263e-52	2.04667e-50	CD4.R_vs_AllCD4_up
Iqgap1	0.871954	7.44208	2.32369e-36	9.30571e-35	CD4.R_vs_AllCD4_up
Lrrfip1	0.870841	7.25263	1.25751e-37	5.23599e-36	CD4.R_vs_AllCD4_up
Tap2	0.869107	7.21365	8.44419e-39	3.69739e-37	CD4.R_vs_AllCD4_up
Ly6c2	0.867909	6.18749	1.55323e-99	2.6362e-97	CD4.R_vs_AllCD4_up
Rilpl2	0.866625	6.46856	5.56915e-69	5.87265e-67	CD4.R_vs_AllCD4_up
Grap	0.864814	7.04862	1.17115e-40	5.68693e-39	CD4.R_vs_AllCD4_up
Capg	0.863773	6.62158	5.7477e-58	4.76417e-56	CD4.R_vs_AllCD4_up
Slc25a5	0.863052	8.21809	9.39202e-33	3.28831e-31	CD4.R_vs_AllCD4_up
Cdc25b	0.858542	6.15595	1.60368e-121	3.71157e-119	CD4.R_vs_AllCD4_up
Cenpa	0.858466	6.30095	5.21996e-85	7.38293e-83	CD4.R_vs_AllCD4_up
Atp6v0e	0.857989	7.65754	2.15162e-34	8.03856e-33	CD4.R_vs_AllCD4_up
Hsd11b1	0.857722	6.70263	2.69399e-50	1.75859e-48	CD4.R_vs_AllCD4_up
Capn2	0.857185	6.27522	7.68812e-91	1.1611e-88	CD4.R_vs_AllCD4_up
Klf2	0.857003	8.77424	5.19073e-30	1.61157e-28	CD4.R_vs_AllCD4_up
Gdi2	0.85617	7.51941	1.07213e-34	4.05656e-33	CD4.R_vs_AllCD4_up
Rhoa	0.854322	8.7698	1.97756e-32	6.82986e-31	CD4.R_vs_AllCD4_up
Rgs1	0.854253	7.00208	3.88292e-52	2.74593e-50	CD4.R_vs_AllCD4_up
Ndufb11	0.852776	7.72572	4.26971e-34	1.56887e-32	CD4.R_vs_AllCD4_up
Lat	0.851837	9.4339	6.54308e-36	2.57974e-34	CD4.R_vs_AllCD4_up
Ech1	0.851691	6.7575	3.18865e-50	2.0739e-48	CD4.R_vs_AllCD4_up
Snrpc	0.851059	6.82795	5.21674e-47	3.10928e-45	CD4.R_vs_AllCD4_up
Rnf138	0.850717	6.82566	9.89948e-46	5.63638e-44	CD4.R_vs_AllCD4_up
Ywhab	0.848273	7.33363	8.58136e-36	3.36847e-34	CD4.R_vs_AllCD4_up
Plaat3	0.847641	6.86971	2.85451e-45	1.59969e-43	CD4.R_vs_AllCD4_up
Rinl	0.846487	7.39706	3.63834e-35	1.40344e-33	CD4.R_vs_AllCD4_up
Atp5md	0.845345	7.98127	1.62519e-33	5.83923e-32	CD4.R_vs_AllCD4_up
Vasp	0.845336	7.18751	5.12397e-37	2.09436e-35	CD4.R_vs_AllCD4_up
Tle5	0.844481	8.98294	3.3073e-34	1.22535e-32	CD4.R_vs_AllCD4_up
Serpinb6b	0.843436	6.08619	1.07483e-154	3.30251e-152	CD4.R_vs_AllCD4_up
Anxa5	0.841389	6.81966	2.27644e-44	1.23684e-42	CD4.R_vs_AllCD4_up
Il18rap	0.840403	6.10587	8.57929e-156	2.73021e-153	CD4.R_vs_AllCD4_up
Eif4e2	0.838762	6.63126	1.13305e-52	8.17491e-51	CD4.R_vs_AllCD4_up
Def6	0.838746	7.06701	2.53708e-38	1.09211e-36	CD4.R_vs_AllCD4_up
B2m	0.836486	10.7195	8.43942e-52	5.8521e-50	CD4.R_vs_AllCD4_up
Pdia3	0.83408	7.81032	3.85441e-30	1.20297e-28	CD4.R_vs_AllCD4_up
Psmb5	0.831212	7.01244	8.67961e-41	4.22621e-39	CD4.R_vs_AllCD4_up
Prdx1	0.830893	7.95423	5.45669e-31	1.78102e-29	CD4.R_vs_AllCD4_up
Tln1	0.829084	7.70259	3.31133e-30	1.03893e-28	CD4.R_vs_AllCD4_up
Nptn	0.82814	6.65059	1.09295e-50	7.24066e-49	CD4.R_vs_AllCD4_up
H2az2	0.827865	7.32252	5.51106e-35	2.1121e-33	CD4.R_vs_AllCD4_up
Prkar1a	0.826925	7.7976	4.7268e-31	1.54562e-29	CD4.R_vs_AllCD4_up
Msn	0.826904	9.06363	2.13989e-30	6.77352e-29	CD4.R_vs_AllCD4_up
Sdcbp	0.825799	6.9925	2.35032e-39	1.04192e-37	CD4.R_vs_AllCD4_up
Fxyd5	0.825233	9.68501	2.05818e-35	7.99101e-34	CD4.R_vs_AllCD4_up
Cd7	0.82474	6.40388	7.42376e-64	6.99994e-62	CD4.R_vs_AllCD4_up
Vdac2	0.823668	7.31544	5.00028e-34	1.82603e-32	CD4.R_vs_AllCD4_up
Ikzf3	0.819892	6.94999	1.0254e-38	4.47886e-37	CD4.R_vs_AllCD4_up
Serf2	0.81731	9.10696	2.85937e-34	1.0616e-32	CD4.R_vs_AllCD4_up
Scand1	0.816561	7.57612	2.06233e-31	6.89547e-30	CD4.R_vs_AllCD4_up
Mtpn	0.816095	6.39032	2.28348e-66	2.26077e-64	CD4.R_vs_AllCD4_up
Timm13	0.814739	7.27341	3.7078e-34	1.36805e-32	CD4.R_vs_AllCD4_up
Il2rg	0.814125	8.98496	1.8402e-28	5.28938e-27	CD4.R_vs_AllCD4_up
Prdx2	0.814079	7.13976	3.7149e-36	1.48438e-34	CD4.R_vs_AllCD4_up
D8Ertd738e	0.813927	7.76506	3.22667e-31	1.06093e-29	CD4.R_vs_AllCD4_up
Selenoh	0.813206	6.64014	5.11752e-50	3.31634e-48	CD4.R_vs_AllCD4_up
Efhd2	0.811747	6.55954	7.03439e-56	5.64684e-54	CD4.R_vs_AllCD4_up
Lpxn	0.811356	6.69298	1.30923e-51	9.00844e-50	CD4.R_vs_AllCD4_up
Mien1	0.811049	6.72844	3.74115e-45	2.09e-43	CD4.R_vs_AllCD4_up
Tbx21	0.809351	6.13819	2.11784e-126	5.17014e-124	CD4.R_vs_AllCD4_up
Cd37	0.808842	7.97501	3.17512e-28	9.06792e-27	CD4.R_vs_AllCD4_up
Capza1	0.80553	7.15929	1.41373e-34	5.32645e-33	CD4.R_vs_AllCD4_up
Psmb10	0.805372	7.21536	4.3133e-34	1.58163e-32	CD4.R_vs_AllCD4_up
Sidt1	0.799261	6.52861	9.62309e-51	6.399e-49	CD4.R_vs_AllCD4_up
Dynlrb1	0.798661	6.88517	1.52934e-39	6.86508e-38	CD4.R_vs_AllCD4_up
Mtch1	0.798513	6.40529	3.24825e-63	3.04669e-61	CD4.R_vs_AllCD4_up
Ube2d3	0.798162	8.44235	3.72435e-28	1.06025e-26	CD4.R_vs_AllCD4_up
Txndc17	0.797154	6.75043	1.55127e-43	8.1549e-42	CD4.R_vs_AllCD4_up
Eif3h	0.794313	8.79445	9.29987e-29	2.71249e-27	CD4.R_vs_AllCD4_up
Rap1a	0.792109	7.66472	1.24489e-28	3.61323e-27	CD4.R_vs_AllCD4_up
Uqcrh	0.791837	8.94284	1.84778e-30	5.86973e-29	CD4.R_vs_AllCD4_up
Psmd13	0.790593	6.68282	1.23575e-45	7.01347e-44	CD4.R_vs_AllCD4_up
Rasa3	0.788155	6.95237	5.65668e-36	2.24017e-34	CD4.R_vs_AllCD4_up
Rab8a	0.786775	7.0352	3.6546e-35	1.40667e-33	CD4.R_vs_AllCD4_up
Acot7	0.783877	6.31312	1.62129e-78	2.07864e-76	CD4.R_vs_AllCD4_up
Ndufa8	0.779861	6.8994	8.80207e-38	3.69086e-36	CD4.R_vs_AllCD4_up
Akr1a1	0.778332	6.98905	7.74287e-35	2.94841e-33	CD4.R_vs_AllCD4_up
Bcap31	0.777229	7.12702	9.73203e-33	3.39402e-31	CD4.R_vs_AllCD4_up
Uqcr10	0.775995	7.46524	1.93656e-29	5.85932e-28	CD4.R_vs_AllCD4_up
Hnrnpl	0.775618	7.79378	1.05642e-26	2.8268e-25	CD4.R_vs_AllCD4_up
Arl2bp	0.775464	6.65017	3.84639e-44	2.04616e-42	CD4.R_vs_AllCD4_up
Mettl23	0.77531	7.27384	6.37017e-31	2.0603e-29	CD4.R_vs_AllCD4_up
Selenok	0.77519	7.68095	2.4431e-29	7.35446e-28	CD4.R_vs_AllCD4_up
Dbi	0.774568	6.80642	8.06323e-40	3.68448e-38	CD4.R_vs_AllCD4_up
Hmgn2	0.774085	7.11238	9.50697e-33	3.32203e-31	CD4.R_vs_AllCD4_up
Iqgap2	0.773274	6.65394	1.41234e-43	7.44654e-42	CD4.R_vs_AllCD4_up
Gzmk	0.772697	6.05534	3.7146e-140	1.03434e-137	CD4.R_vs_AllCD4_up
Cox7b	0.772347	7.36236	6.49655e-30	2.0065e-28	CD4.R_vs_AllCD4_up
Cib1	0.772053	6.59269	6.41538e-47	3.79829e-45	CD4.R_vs_AllCD4_up
Raly	0.771502	7.55551	1.13042e-28	3.2917e-27	CD4.R_vs_AllCD4_up
Ube2i	0.770198	7.58713	2.85603e-28	8.16971e-27	CD4.R_vs_AllCD4_up
Uqcrfs1	0.770035	7.18215	1.42226e-31	4.77327e-30	CD4.R_vs_AllCD4_up
Gnb1	0.769835	7.53076	5.91133e-28	1.65899e-26	CD4.R_vs_AllCD4_up
Rab5if	0.769166	6.85464	2.21446e-37	9.15635e-36	CD4.R_vs_AllCD4_up
Map1lc3b	0.768599	6.99767	5.22444e-35	2.00657e-33	CD4.R_vs_AllCD4_up
Grb2	0.767994	7.25386	3.63066e-30	1.13512e-28	CD4.R_vs_AllCD4_up
Ybx1	0.766091	8.6253	1.65587e-25	4.25205e-24	CD4.R_vs_AllCD4_up
Esyt1	0.765314	6.77482	1.61546e-38	7.02176e-37	CD4.R_vs_AllCD4_up
Tmed9	0.76527	7.21987	6.54565e-31	2.11323e-29	CD4.R_vs_AllCD4_up
Pim1	0.763431	7.28192	2.34748e-31	7.80435e-30	CD4.R_vs_AllCD4_up
Nfatc3	0.762063	7.13739	2.93195e-30	9.23149e-29	CD4.R_vs_AllCD4_up
H1f4	0.761629	6.54331	4.33934e-46	2.51076e-44	CD4.R_vs_AllCD4_up
Ndufb8	0.760783	7.01179	4.09579e-34	1.50808e-32	CD4.R_vs_AllCD4_up
Ndufb10	0.759291	7.32257	1.82302e-29	5.52518e-28	CD4.R_vs_AllCD4_up
Lck	0.758974	9.29842	1.10285e-27	3.04712e-26	CD4.R_vs_AllCD4_up
Rasgrp2	0.756596	7.00394	3.27791e-32	1.12122e-30	CD4.R_vs_AllCD4_up
Lamtor5	0.755907	6.50124	2.13942e-49	1.34723e-47	CD4.R_vs_AllCD4_up
Ifi203	0.755746	7.03066	1.20843e-31	4.08641e-30	CD4.R_vs_AllCD4_up
Hnrnpk	0.755361	8.13231	4.17591e-25	1.04963e-23	CD4.R_vs_AllCD4_up
Cox17	0.754951	6.64904	4.73758e-44	2.51275e-42	CD4.R_vs_AllCD4_up
Serpinb9	0.752542	6.1081	3.29178e-112	6.74286e-110	CD4.R_vs_AllCD4_up
Tes	0.75228	7.25664	1.67132e-28	4.82734e-27	CD4.R_vs_AllCD4_up
Aldoa	0.750393	8.32944	1.10325e-23	2.64617e-22	CD4.R_vs_AllCD4_up
Vps28	0.750067	7.56012	4.08534e-27	1.10983e-25	CD4.R_vs_AllCD4_up
Apobec3	0.749075	6.84206	1.69955e-36	6.83693e-35	CD4.R_vs_AllCD4_up
Txndc5	0.748753	6.13841	8.27779e-96	1.329e-93	CD4.R_vs_AllCD4_up
Sf3b6	0.747871	7.38303	1.7954e-28	5.16895e-27	CD4.R_vs_AllCD4_up
Hnrnpa2b1	0.745895	9.3926	6.77577e-26	1.77054e-24	CD4.R_vs_AllCD4_up
Wipf1	0.745862	6.88993	1.70661e-33	6.10714e-32	CD4.R_vs_AllCD4_up
Ssu72	0.745572	7.13602	1.2229e-29	3.74454e-28	CD4.R_vs_AllCD4_up
Atp5mpl	0.745096	7.73296	8.50047e-27	2.28487e-25	CD4.R_vs_AllCD4_up
Hnrnpa3	0.744015	8.28385	1.99501e-23	4.69038e-22	CD4.R_vs_AllCD4_up
Tap1	0.74395	6.95892	7.87521e-33	2.76813e-31	CD4.R_vs_AllCD4_up
Cmpk1	0.74372	6.69608	1.67186e-39	7.46724e-38	CD4.R_vs_AllCD4_up
Tmem234	0.743232	7.30191	8.13861e-28	2.26622e-26	CD4.R_vs_AllCD4_up
Ntan1	0.742487	6.62197	8.81288e-42	4.35053e-40	CD4.R_vs_AllCD4_up
Fis1	0.741227	7.80596	9.31006e-26	2.40805e-24	CD4.R_vs_AllCD4_up
Spcs1	0.740462	7.40419	7.52499e-28	2.10192e-26	CD4.R_vs_AllCD4_up
Ndufv3	0.740147	7.35999	7.19159e-28	2.01195e-26	CD4.R_vs_AllCD4_up
Fgfr1op2	0.739963	6.89482	3.95225e-33	1.39748e-31	CD4.R_vs_AllCD4_up
Atpif1	0.738628	6.61481	3.24396e-43	1.68054e-41	CD4.R_vs_AllCD4_up
Runx2	0.738504	6.14087	2.11543e-102	3.73258e-100	CD4.R_vs_AllCD4_up
Septin9	0.737147	7.38267	1.03918e-26	2.78485e-25	CD4.R_vs_AllCD4_up
Psma1	0.736806	6.80231	1.98312e-36	7.95973e-35	CD4.R_vs_AllCD4_up
Cst3	0.736093	6.74587	8.16484e-37	3.32205e-35	CD4.R_vs_AllCD4_up
Tmem167	0.73582	7.00851	1.13709e-31	3.85248e-30	CD4.R_vs_AllCD4_up
Baz1a	0.735076	6.67184	5.68218e-39	2.49414e-37	CD4.R_vs_AllCD4_up
Atp6v1f	0.735013	7.67104	5.32681e-26	1.39601e-24	CD4.R_vs_AllCD4_up
Dusp5	0.73253	6.68955	3.10108e-46	1.80014e-44	CD4.R_vs_AllCD4_up
Psme1	0.732401	8.65057	1.15223e-23	2.75252e-22	CD4.R_vs_AllCD4_up
Ssr2	0.73205	6.7397	1.22398e-37	5.10831e-36	CD4.R_vs_AllCD4_up
Psma4	0.731887	6.65953	2.3698e-40	1.12619e-38	CD4.R_vs_AllCD4_up
Ppp2ca	0.731745	7.21038	1.77549e-28	5.11992e-27	CD4.R_vs_AllCD4_up
Cd247	0.731571	8.34184	2.95147e-22	6.54206e-21	CD4.R_vs_AllCD4_up
Stk24	0.731502	7.09514	3.44534e-29	1.02846e-27	CD4.R_vs_AllCD4_up
Sri	0.730238	7.90419	7.27617e-24	1.74991e-22	CD4.R_vs_AllCD4_up
Atp5o.1	0.728889	7.4278	1.01861e-26	2.73382e-25	CD4.R_vs_AllCD4_up
Cox7c	0.728026	8.20197	2.92851e-25	7.42375e-24	CD4.R_vs_AllCD4_up
Hcls1	0.727889	6.87861	6.00882e-33	2.12046e-31	CD4.R_vs_AllCD4_up
Ran	0.72679	7.82592	1.9004e-24	4.66488e-23	CD4.R_vs_AllCD4_up
Jpt1	0.725521	7.74149	7.4655e-25	1.86596e-23	CD4.R_vs_AllCD4_up
Ost4	0.724143	7.58255	2.07853e-25	5.32206e-24	CD4.R_vs_AllCD4_up
Kcnab2	0.723582	6.47954	2.66755e-45	1.49964e-43	CD4.R_vs_AllCD4_up
Psmb6	0.723019	7.2351	4.48406e-28	1.26641e-26	CD4.R_vs_AllCD4_up
Pkm	0.722702	8.44682	9.69744e-23	2.1987e-21	CD4.R_vs_AllCD4_up
Lamtor4	0.722416	6.60627	1.37231e-40	6.64565e-39	CD4.R_vs_AllCD4_up
Pfkp	0.720595	6.60469	2.3504e-40	1.11996e-38	CD4.R_vs_AllCD4_up
Itgal	0.720408	6.97887	3.35314e-31	1.10049e-29	CD4.R_vs_AllCD4_up
Zap70	0.720234	7.34169	3.44288e-26	9.08972e-25	CD4.R_vs_AllCD4_up
Eif3f	0.719953	9.59776	4.37224e-28	1.23679e-26	CD4.R_vs_AllCD4_up
Cdc37	0.719439	7.36436	9.14517e-26	2.36884e-24	CD4.R_vs_AllCD4_up
Ttc39c	0.718819	6.13913	6.3494e-99	1.06748e-96	CD4.R_vs_AllCD4_up
Apbb1ip	0.71788	7.97712	1.72174e-22	3.845e-21	CD4.R_vs_AllCD4_up
Rnh1	0.717179	6.5266	4.32016e-45	2.40592e-43	CD4.R_vs_AllCD4_up
Snx3	0.71652	7.43207	2.1608e-25	5.51686e-24	CD4.R_vs_AllCD4_up
Leprotl1	0.716219	8.09914	7.64636e-23	1.7403e-21	CD4.R_vs_AllCD4_up
Ndufb9	0.716151	6.93875	2.61757e-31	8.6545e-30	CD4.R_vs_AllCD4_up
Capns1	0.715986	7.0523	7.68768e-30	2.36619e-28	CD4.R_vs_AllCD4_up
Psma5	0.715788	6.77611	7.1697e-35	2.736e-33	CD4.R_vs_AllCD4_up
Sft2d1	0.71498	6.50095	1.79984e-44	9.86921e-43	CD4.R_vs_AllCD4_up
Ufc1	0.713491	6.60594	9.92805e-40	4.51347e-38	CD4.R_vs_AllCD4_up
Chchd2	0.713008	7.72238	1.1596e-25	2.99063e-24	CD4.R_vs_AllCD4_up
Taf10	0.712892	8.06053	3.94656e-23	9.18167e-22	CD4.R_vs_AllCD4_up
Slamf7	0.712471	6.05328	1.11295e-132	2.96028e-130	CD4.R_vs_AllCD4_up
Coro1b	0.71222	6.81482	1.32014e-33	4.77204e-32	CD4.R_vs_AllCD4_up
Sh3glb1	0.711652	7.2423	1.25313e-26	3.33811e-25	CD4.R_vs_AllCD4_up
Ass1	0.711512	6.75973	3.89529e-33	1.38008e-31	CD4.R_vs_AllCD4_up
Serinc3	0.711243	7.03842	2.08506e-29	6.29793e-28	CD4.R_vs_AllCD4_up
Atp5e	0.709657	9.46309	3.8231e-28	1.08663e-26	CD4.R_vs_AllCD4_up
Aurkaip1	0.709397	7.00503	3.21342e-29	9.65707e-28	CD4.R_vs_AllCD4_up
Ttc39b	0.705765	6.62	1.22742e-39	5.55175e-38	CD4.R_vs_AllCD4_up
Ubc	0.705665	8.19806	1.29683e-22	2.92913e-21	CD4.R_vs_AllCD4_up
Atp5k	0.704991	6.78682	3.64065e-34	1.34606e-32	CD4.R_vs_AllCD4_up
Manf	0.704221	6.79723	1.4427e-33	5.20454e-32	CD4.R_vs_AllCD4_up
Gabarap	0.703089	7.92418	2.17364e-23	5.10361e-22	CD4.R_vs_AllCD4_up
Sfpq	0.701993	7.65858	9.68141e-23	2.19786e-21	CD4.R_vs_AllCD4_up
Ly6e	0.701654	10.083	3.16036e-23	7.3815e-22	CD4.R_vs_AllCD4_up
Ube2b	0.701132	7.53282	3.99824e-24	9.73397e-23	CD4.R_vs_AllCD4_up
Cd226	0.700519	6.48275	4.95334e-44	2.61939e-42	CD4.R_vs_AllCD4_up
Dctn3	0.699429	6.84908	6.76872e-32	2.30641e-30	CD4.R_vs_AllCD4_up
Cd3e	0.697589	9.9623	6.41298e-28	1.79694e-26	CD4.R_vs_AllCD4_up
Morrbid	0.694036	6.0465	1.3891e-124	3.30069e-122	CD4.R_vs_AllCD4_up
Uqcr11	0.693765	7.02057	1.31595e-28	3.80707e-27	CD4.R_vs_AllCD4_up
Spcs2	0.692193	7.28441	1.41856e-24	3.50142e-23	CD4.R_vs_AllCD4_up
Smpdl3a	0.692163	6.83989	5.47562e-31	1.78393e-29	CD4.R_vs_AllCD4_up
Fkbp8	0.691983	7.058	2.34943e-27	6.43153e-26	CD4.R_vs_AllCD4_up
Fam49b	0.690944	7.53985	1.4853e-22	3.32949e-21	CD4.R_vs_AllCD4_up
Sumo2	0.68946	7.66353	1.12381e-23	2.69185e-22	CD4.R_vs_AllCD4_up
Myl12a	0.689453	6.55633	6.625e-40	3.05075e-38	CD4.R_vs_AllCD4_up
Eloc	0.688169	6.97525	4.6337e-29	1.37629e-27	CD4.R_vs_AllCD4_up
Cops9	0.687526	7.02449	8.72449e-28	2.42557e-26	CD4.R_vs_AllCD4_up
Lrp10	0.686954	6.91343	4.76779e-29	1.41376e-27	CD4.R_vs_AllCD4_up
Cd28	0.686354	7.82843	4.61253e-21	9.58042e-20	CD4.R_vs_AllCD4_up
H3f3b	0.686289	10.6839	5.45299e-34	1.98728e-32	CD4.R_vs_AllCD4_up
Cd2	0.686224	8.42965	2.86753e-20	5.69701e-19	CD4.R_vs_AllCD4_up
Tram1	0.683855	6.94601	1.41088e-27	3.87415e-26	CD4.R_vs_AllCD4_up
Bsg	0.683758	7.01726	1.73643e-27	4.76076e-26	CD4.R_vs_AllCD4_up
Eif3k	0.683229	8.29414	2.80186e-21	5.93722e-20	CD4.R_vs_AllCD4_up
Chmp4b	0.6824	7.58943	1.5614e-22	3.49131e-21	CD4.R_vs_AllCD4_up
Higd2a	0.681688	6.91928	3.46108e-28	9.86879e-27	CD4.R_vs_AllCD4_up
Arf6	0.68156	7.31345	4.34349e-24	1.05601e-22	CD4.R_vs_AllCD4_up
Ebp	0.681261	6.44439	3.22492e-44	1.7207e-42	CD4.R_vs_AllCD4_up
Ndufa3	0.681013	7.93346	1.51997e-22	3.40294e-21	CD4.R_vs_AllCD4_up
Naca	0.680726	10.1389	6.02294e-30	1.86345e-28	CD4.R_vs_AllCD4_up
Psma6	0.679734	6.85925	1.55541e-29	4.73828e-28	CD4.R_vs_AllCD4_up
Srp19	0.67962	6.72402	2.46866e-32	8.49306e-31	CD4.R_vs_AllCD4_up
Cd44	0.67724	6.77408	3.15944e-32	1.08278e-30	CD4.R_vs_AllCD4_up
Sec11a	0.67649	7.35886	5.87753e-23	1.35153e-21	CD4.R_vs_AllCD4_up
Pitpna	0.676266	7.52784	1.1308e-21	2.43972e-20	CD4.R_vs_AllCD4_up
Snrpb	0.675992	7.8421	1.12429e-21	2.42861e-20	CD4.R_vs_AllCD4_up
Rcbtb2	0.674826	6.35101	1.2149e-48	7.51759e-47	CD4.R_vs_AllCD4_up
Capza2	0.672747	7.06281	7.0288e-26	1.83129e-24	CD4.R_vs_AllCD4_up
Ndufa11	0.672731	7.07949	4.92323e-26	1.29405e-24	CD4.R_vs_AllCD4_up
Gimap1	0.670929	7.77003	1.43705e-20	2.89375e-19	CD4.R_vs_AllCD4_up
Dynll1	0.669028	7.52828	9.50176e-22	2.06753e-20	CD4.R_vs_AllCD4_up
Mapre2	0.668915	6.40838	6.0382e-45	3.34182e-43	CD4.R_vs_AllCD4_up
Ripor2	0.668779	8.16076	1.13033e-19	2.19429e-18	CD4.R_vs_AllCD4_up
Serbp1	0.668425	8.23929	1.45542e-19	2.79796e-18	CD4.R_vs_AllCD4_up
Batf	0.666779	6.63455	5.69275e-34	2.07042e-32	CD4.R_vs_AllCD4_up
Atp5a1	0.666098	8.24406	6.57404e-20	1.28743e-18	CD4.R_vs_AllCD4_up
Dusp2	0.665671	6.93323	1.60069e-25	4.1163e-24	CD4.R_vs_AllCD4_up
Lsm4	0.665553	7.63953	4.50748e-21	9.37315e-20	CD4.R_vs_AllCD4_up
Glmp	0.664777	6.67553	1.68403e-32	5.82739e-31	CD4.R_vs_AllCD4_up
Ndufs4	0.663016	6.98039	6.11368e-26	1.59988e-24	CD4.R_vs_AllCD4_up
Crlf2	0.662888	6.56111	5.60304e-36	2.22387e-34	CD4.R_vs_AllCD4_up
Ptpn22	0.662735	7.08055	7.35153e-26	1.91258e-24	CD4.R_vs_AllCD4_up
Cited2	0.662426	7.04051	5.46654e-24	1.32363e-22	CD4.R_vs_AllCD4_up
Glud1	0.659743	6.92886	5.0415e-26	1.32319e-24	CD4.R_vs_AllCD4_up
Ywhah	0.659546	7.3132	1.75532e-22	3.91508e-21	CD4.R_vs_AllCD4_up
Rtraf	0.659106	7.30436	5.31287e-23	1.22802e-21	CD4.R_vs_AllCD4_up
Ube2m	0.658821	6.90606	1.03121e-27	2.8536e-26	CD4.R_vs_AllCD4_up
Birc5	0.658679	6.00371	1.22425e-202	4.7429e-200	CD4.R_vs_AllCD4_up
Degs1	0.658435	6.52687	1.6218e-36	6.53893e-35	CD4.R_vs_AllCD4_up
Lsm5	0.657938	6.64434	1.90953e-33	6.80595e-32	CD4.R_vs_AllCD4_up
Eno1	0.655566	7.00947	3.08299e-26	8.15163e-25	CD4.R_vs_AllCD4_up
Naa38	0.655112	6.57807	2.17764e-34	8.11877e-33	CD4.R_vs_AllCD4_up
Ghitm	0.652198	7.0587	1.48244e-24	3.64394e-23	CD4.R_vs_AllCD4_up
Myh9	0.652058	9.05009	1.9479e-18	3.55307e-17	CD4.R_vs_AllCD4_up
Ndufb6	0.651196	6.87785	1.29554e-27	3.56843e-26	CD4.R_vs_AllCD4_up
Tomm7	0.651001	7.95212	1.3528e-20	2.73337e-19	CD4.R_vs_AllCD4_up
Gimap5	0.650391	6.9329	4.13647e-25	1.04119e-23	CD4.R_vs_AllCD4_up
Rbx1	0.649881	7.50644	2.81493e-21	5.95783e-20	CD4.R_vs_AllCD4_up
Runx3	0.647824	6.44271	2.14315e-39	9.52444e-38	CD4.R_vs_AllCD4_up
Swi5	0.647496	7.12517	1.33688e-23	3.17659e-22	CD4.R_vs_AllCD4_up
Tmsb10	0.6473	13.2204	2.05801e-60	1.82467e-58	CD4.R_vs_AllCD4_up
Ccnb2	0.647151	5.96096	7.8679e-222	3.41985e-219	CD4.R_vs_AllCD4_up
Bcl2a1b	0.647034	6.37209	7.37799e-51	4.94298e-49	CD4.R_vs_AllCD4_up
Tnfrsf18	0.647015	6.94136	9.74827e-26	2.51774e-24	CD4.R_vs_AllCD4_up
Mdh2	0.646522	7.74235	1.29099e-19	2.48991e-18	CD4.R_vs_AllCD4_up
Pdcd10	0.646307	7.14862	6.04912e-23	1.3874e-21	CD4.R_vs_AllCD4_up
Ptp4a2	0.643781	7.75108	2.47772e-19	4.68741e-18	CD4.R_vs_AllCD4_up
Med10	0.643105	6.59847	9.1744e-33	3.21845e-31	CD4.R_vs_AllCD4_up
Fnbp1	0.642523	7.02343	3.0877e-24	7.53779e-23	CD4.R_vs_AllCD4_up
Tmed5	0.640436	6.77595	7.59049e-28	2.1169e-26	CD4.R_vs_AllCD4_up
Glipr1	0.638215	6.32119	5.97083e-46	3.43246e-44	CD4.R_vs_AllCD4_up
Cd82	0.63819	7.62723	6.20029e-20	1.21825e-18	CD4.R_vs_AllCD4_up
Cd3d	0.637686	9.81518	1.7795e-23	4.20032e-22	CD4.R_vs_AllCD4_up
Ier2	0.637124	7.84594	2.2364e-18	4.07098e-17	CD4.R_vs_AllCD4_up
Eif3c	0.636835	7.34726	1.41059e-20	2.84369e-19	CD4.R_vs_AllCD4_up
Sh3bgrl	0.635768	6.27629	1.83603e-50	1.21185e-48	CD4.R_vs_AllCD4_up
Rab8b	0.6324	6.63665	2.2633e-32	7.80161e-31	CD4.R_vs_AllCD4_up
Fli1	0.631567	6.99019	4.15256e-23	9.63579e-22	CD4.R_vs_AllCD4_up
Zc3hav1	0.630887	7.40253	5.26621e-20	1.03586e-18	CD4.R_vs_AllCD4_up
Aup1	0.630825	7.3093	4.84284e-21	1.00354e-19	CD4.R_vs_AllCD4_up
Sp100	0.63028	7.97232	6.96867e-18	1.23325e-16	CD4.R_vs_AllCD4_up
Mif4gd	0.629314	6.63813	5.58748e-31	1.81705e-29	CD4.R_vs_AllCD4_up
Tsc22d4	0.624495	7.1219	1.18529e-21	2.5511e-20	CD4.R_vs_AllCD4_up
Lfng	0.62358	6.69435	2.62649e-27	7.17894e-26	CD4.R_vs_AllCD4_up
AI413582	0.623292	6.71788	2.63231e-27	7.18383e-26	CD4.R_vs_AllCD4_up
Selenof	0.622847	7.46547	1.03547e-19	2.01894e-18	CD4.R_vs_AllCD4_up
Arf4	0.621563	7.17358	7.7366e-22	1.68756e-20	CD4.R_vs_AllCD4_up
Lypla2	0.620849	6.95034	1.25578e-23	2.99189e-22	CD4.R_vs_AllCD4_up
Snx2	0.620343	6.59503	4.30797e-30	1.34217e-28	CD4.R_vs_AllCD4_up
Phf5a	0.620323	6.60038	1.50187e-30	4.77943e-29	CD4.R_vs_AllCD4_up
Snx5	0.619195	6.78267	2.11245e-25	5.40115e-24	CD4.R_vs_AllCD4_up
Tax1bp1	0.61909	7.5627	2.5329e-18	4.59661e-17	CD4.R_vs_AllCD4_up
Sqstm1	0.61699	7.74753	5.93119e-18	1.05489e-16	CD4.R_vs_AllCD4_up
Bzw1	0.616034	7.23855	1.78331e-20	3.56683e-19	CD4.R_vs_AllCD4_up
Phf11b	0.615494	6.37815	1.86354e-38	8.06069e-37	CD4.R_vs_AllCD4_up
Atp1b3	0.611589	8.30695	8.73554e-17	1.43085e-15	CD4.R_vs_AllCD4_up
Mif	0.611054	7.99286	1.3218e-16	2.14338e-15	CD4.R_vs_AllCD4_up
Pdlim2	0.610926	6.47911	2.24164e-33	7.9737e-32	CD4.R_vs_AllCD4_up
Mvb12a	0.610808	6.46463	2.25202e-34	8.37853e-33	CD4.R_vs_AllCD4_up
Cope	0.608949	7.1001	2.94456e-21	6.22479e-20	CD4.R_vs_AllCD4_up
Vps29	0.607935	6.64583	2.07766e-28	5.96232e-27	CD4.R_vs_AllCD4_up
Bak1	0.605371	6.19725	1.80746e-55	1.42526e-53	CD4.R_vs_AllCD4_up
Tmem128	0.605094	6.68032	5.14073e-27	1.38808e-25	CD4.R_vs_AllCD4_up
Plac8	0.604802	6.1281	4.9595e-71	5.52395e-69	CD4.R_vs_AllCD4_up
Sntb2	0.604186	6.15296	9.20678e-62	8.41405e-60	CD4.R_vs_AllCD4_up
Clint1	0.602849	7.77918	2.05627e-16	3.28652e-15	CD4.R_vs_AllCD4_up
Msrb1	0.602338	6.27605	2.45807e-44	1.32743e-42	CD4.R_vs_AllCD4_up
Fam129a	0.602003	6.18538	1.23223e-59	1.07645e-57	CD4.R_vs_AllCD4_up
Higd1a	0.601647	6.79601	1.45474e-24	3.5808e-23	CD4.R_vs_AllCD4_up
Cyth4	0.601331	6.58061	3.28202e-29	9.84662e-28	CD4.R_vs_AllCD4_up
Marchf2	0.600535	6.62331	1.02068e-27	2.82884e-26	CD4.R_vs_AllCD4_up
Idh3b	0.598717	6.90109	1.86963e-22	4.15964e-21	CD4.R_vs_AllCD4_up
Cdk2ap2	0.598055	8.04306	1.95826e-16	3.13832e-15	CD4.R_vs_AllCD4_up
Psmd4	0.598027	7.0152	6.64059e-21	1.36496e-19	CD4.R_vs_AllCD4_up
Sf3b1	0.597674	8.22244	1.15319e-15	1.7595e-14	CD4.R_vs_AllCD4_up
Lcp2	0.597032	7.42543	1.11647e-17	1.96026e-16	CD4.R_vs_AllCD4_up
Psmb4	0.59655	6.96989	1.00999e-21	2.19501e-20	CD4.R_vs_AllCD4_up
Polr2j	0.5961	6.65551	5.07723e-27	1.37301e-25	CD4.R_vs_AllCD4_up
Park7	0.595796	7.6975	2.94533e-17	5.01324e-16	CD4.R_vs_AllCD4_up
Themis	0.59512	7.51621	6.57329e-17	1.08265e-15	CD4.R_vs_AllCD4_up
Ubl3	0.594168	6.59309	7.46649e-29	2.1849e-27	CD4.R_vs_AllCD4_up
Fyb	0.593604	8.54825	2.40298e-15	3.57458e-14	CD4.R_vs_AllCD4_up
Dusp11	0.593413	7.21932	1.54163e-18	2.82358e-17	CD4.R_vs_AllCD4_up
Mat2b	0.592846	6.83407	1.86148e-22	4.14669e-21	CD4.R_vs_AllCD4_up
Uqcrb	0.592811	7.22203	1.15684e-19	2.24087e-18	CD4.R_vs_AllCD4_up
Acadl	0.590752	6.49313	2.35168e-31	7.80435e-30	CD4.R_vs_AllCD4_up
Snrpe	0.590615	8.13486	1.19385e-16	1.94297e-15	CD4.R_vs_AllCD4_up
Psma3	0.590291	7.30734	9.34692e-19	1.73512e-17	CD4.R_vs_AllCD4_up
Cd4	0.590154	7.54452	1.03782e-16	1.69368e-15	CD4.R_vs_AllCD4_up
Brk1	0.590067	7.07433	5.24086e-20	1.03201e-18	CD4.R_vs_AllCD4_up
Ssr4	0.589254	7.45817	1.36113e-17	2.37345e-16	CD4.R_vs_AllCD4_up
Myl12b	0.587055	7.11676	4.88099e-21	1.01027e-19	CD4.R_vs_AllCD4_up
Ndufa2	0.586971	7.61214	5.81122e-17	9.61577e-16	CD4.R_vs_AllCD4_up
Eif5a	0.586325	8.75459	5.53514e-16	8.63762e-15	CD4.R_vs_AllCD4_up
Chmp2a	0.58631	6.8981	2.03515e-21	4.35396e-20	CD4.R_vs_AllCD4_up
Nt5c	0.584951	7.2255	2.61701e-18	4.74443e-17	CD4.R_vs_AllCD4_up
Ak2	0.584234	6.74817	2.03202e-24	4.98111e-23	CD4.R_vs_AllCD4_up
Bag1	0.584209	6.75742	4.71644e-24	1.14356e-22	CD4.R_vs_AllCD4_up
Cript	0.584091	6.53621	7.31407e-29	2.14382e-27	CD4.R_vs_AllCD4_up
Pdcd1	0.582727	6.31134	4.27286e-42	2.12108e-40	CD4.R_vs_AllCD4_up
Rer1	0.582603	7.18407	4.92235e-19	9.23381e-18	CD4.R_vs_AllCD4_up
Ciao2b	0.581856	6.67919	3.58507e-25	9.0495e-24	CD4.R_vs_AllCD4_up
Anxa1	0.581576	5.99398	3.7806e-109	7.486e-107	CD4.R_vs_AllCD4_up
Atp6v0b	0.581571	6.73305	6.14361e-24	1.48354e-22	CD4.R_vs_AllCD4_up
Med30	0.58122	6.534	5.16171e-29	1.52802e-27	CD4.R_vs_AllCD4_up
Itgb1bp1	0.58054	6.25565	5.97646e-43	3.05176e-41	CD4.R_vs_AllCD4_up
Eif3i	0.580525	7.78927	5.68686e-16	8.85888e-15	CD4.R_vs_AllCD4_up
Bscl2	0.579737	6.29879	4.80636e-40	2.25405e-38	CD4.R_vs_AllCD4_up
Rab19	0.578066	6.16508	7.52942e-54	5.66168e-52	CD4.R_vs_AllCD4_up
Sike1	0.577865	6.28503	1.37401e-39	6.19904e-38	CD4.R_vs_AllCD4_up
Slc25a3	0.57569	8.68739	1.70677e-15	2.56246e-14	CD4.R_vs_AllCD4_up
Celf2	0.574932	7.36897	4.70284e-17	7.86204e-16	CD4.R_vs_AllCD4_up
Alyref	0.572655	7.07777	1.04007e-19	2.02569e-18	CD4.R_vs_AllCD4_up
Sf3b5	0.571722	7.21257	4.81155e-18	8.58325e-17	CD4.R_vs_AllCD4_up
Pdcd6ip	0.571366	6.76113	3.72545e-22	8.21675e-21	CD4.R_vs_AllCD4_up
Ppp1cc	0.571027	7.33168	1.22655e-17	2.15142e-16	CD4.R_vs_AllCD4_up
Hmgb1	0.570831	8.19123	6.3301e-15	9.10481e-14	CD4.R_vs_AllCD4_up
Gna13	0.569721	6.97044	3.09554e-21	6.52848e-20	CD4.R_vs_AllCD4_up
Mkrn1	0.567851	6.81	1.05671e-21	2.29375e-20	CD4.R_vs_AllCD4_up
Mpc1	0.567819	6.57133	1.46647e-26	3.90058e-25	CD4.R_vs_AllCD4_up
Rsu1	0.567339	6.44369	1.5794e-29	4.79496e-28	CD4.R_vs_AllCD4_up
Mbnl1	0.567033	9.12427	1.4577e-14	2.04548e-13	CD4.R_vs_AllCD4_up
Gbp7	0.566837	6.34452	6.9937e-35	2.67457e-33	CD4.R_vs_AllCD4_up
Cd3g	0.56677	9.88869	2.47089e-18	4.48865e-17	CD4.R_vs_AllCD4_up
H13	0.56632	7.01788	1.20864e-18	2.22283e-17	CD4.R_vs_AllCD4_up
Hnrnpf	0.565967	8.9198	1.87722e-15	2.81126e-14	CD4.R_vs_AllCD4_up
Trir	0.56594	7.34598	5.99889e-17	9.89872e-16	CD4.R_vs_AllCD4_up
Plp2	0.565552	6.33077	1.90821e-37	7.90844e-36	CD4.R_vs_AllCD4_up
Lgals9	0.564749	7.28679	1.27761e-16	2.07361e-15	CD4.R_vs_AllCD4_up
Nol7	0.564109	7.37927	3.79287e-16	5.97637e-15	CD4.R_vs_AllCD4_up
Sirt2	0.56377	6.43442	8.03097e-31	2.57874e-29	CD4.R_vs_AllCD4_up
Cldnd1	0.563694	6.27207	4.42327e-40	2.09091e-38	CD4.R_vs_AllCD4_up
Paip2	0.563637	7.2557	5.83596e-17	9.64775e-16	CD4.R_vs_AllCD4_up
Slamf1	0.563247	6.32931	4.44401e-37	1.82481e-35	CD4.R_vs_AllCD4_up
Ccdc124	0.562161	6.44237	1.23512e-30	3.93759e-29	CD4.R_vs_AllCD4_up
Hprt	0.56172	6.85031	3.98459e-21	8.29549e-20	CD4.R_vs_AllCD4_up
Casp1	0.561705	6.10112	8.44822e-66	8.27229e-64	CD4.R_vs_AllCD4_up
Ociad1	0.561694	7.18219	3.15485e-17	5.35453e-16	CD4.R_vs_AllCD4_up
Ddx39	0.561497	6.71733	5.61979e-23	1.29728e-21	CD4.R_vs_AllCD4_up
Stmn1	0.561411	6.20688	2.23581e-57	1.83615e-55	CD4.R_vs_AllCD4_up
Mknk2	0.561354	6.70225	7.4862e-23	1.70822e-21	CD4.R_vs_AllCD4_up
Mical1	0.561203	6.19719	4.04253e-47	2.41751e-45	CD4.R_vs_AllCD4_up
Fam32a	0.560534	6.57522	2.18402e-25	5.56816e-24	CD4.R_vs_AllCD4_up
Eif2s1	0.560169	6.75935	6.19384e-22	1.35436e-20	CD4.R_vs_AllCD4_up
Csk	0.559671	7.30912	1.82325e-16	2.9325e-15	CD4.R_vs_AllCD4_up
Tbcb	0.559651	6.45265	2.65601e-30	8.37749e-29	CD4.R_vs_AllCD4_up
Pafah1b1	0.559548	7.68131	5.77208e-15	8.32909e-14	CD4.R_vs_AllCD4_up
Ube2a	0.559479	6.63348	7.06362e-25	1.76799e-23	CD4.R_vs_AllCD4_up
Gng5	0.558845	8.73558	1.30125e-15	1.97863e-14	CD4.R_vs_AllCD4_up
Map2k3	0.558615	6.30636	6.59617e-40	3.04534e-38	CD4.R_vs_AllCD4_up
Hif1a	0.557677	7.12185	2.38852e-18	4.34345e-17	CD4.R_vs_AllCD4_up
Borcs8	0.557154	6.49736	5.6034e-27	1.51071e-25	CD4.R_vs_AllCD4_up
Traf1	0.55653	6.86904	6.52435e-21	1.34261e-19	CD4.R_vs_AllCD4_up
Atp2a3	0.555162	6.46971	9.61722e-28	2.6696e-26	CD4.R_vs_AllCD4_up
Ptprc	0.553595	9.67983	1.79688e-15	2.6932e-14	CD4.R_vs_AllCD4_up
Timm23	0.553423	6.79669	2.4491e-21	5.2145e-20	CD4.R_vs_AllCD4_up
Psmc3	0.553388	6.89431	1.58558e-19	3.03508e-18	CD4.R_vs_AllCD4_up
Nmi	0.553263	6.52491	7.91583e-26	2.05339e-24	CD4.R_vs_AllCD4_up
Tomm20	0.553124	7.39133	4.25764e-16	6.69686e-15	CD4.R_vs_AllCD4_up
Nek7	0.553122	6.58092	7.60627e-25	1.89848e-23	CD4.R_vs_AllCD4_up
Plekha2	0.552959	6.38862	7.95792e-31	2.55989e-29	CD4.R_vs_AllCD4_up
D16Ertd472e	0.552193	6.54389	7.2542e-29	2.12977e-27	CD4.R_vs_AllCD4_up
Klf3	0.552041	7.03376	2.42077e-17	4.14415e-16	CD4.R_vs_AllCD4_up
Hspa8	0.551608	10.1775	2.10389e-17	3.61906e-16	CD4.R_vs_AllCD4_up
Micos10	0.550377	6.90517	2.23985e-19	4.24192e-18	CD4.R_vs_AllCD4_up
Ndufc2	0.55037	6.94359	4.37007e-19	8.22377e-18	CD4.R_vs_AllCD4_up
Elmo1	0.550367	7.76985	3.85553e-14	5.20526e-13	CD4.R_vs_AllCD4_up
Ppia	0.55032	11.6234	1.40334e-31	4.71866e-30	CD4.R_vs_AllCD4_up
Psmd14	0.548418	6.64633	4.71098e-23	1.09032e-21	CD4.R_vs_AllCD4_up
Ptpn18	0.547911	9.48353	2.38037e-17	4.0789e-16	CD4.R_vs_AllCD4_up
Abhd17a	0.547741	6.77389	6.3896e-21	1.31641e-19	CD4.R_vs_AllCD4_up
Fermt3	0.546391	7.01164	1.54759e-17	2.68023e-16	CD4.R_vs_AllCD4_up
Hip1	0.545732	6.0439	1.20669e-81	1.62912e-79	CD4.R_vs_AllCD4_up
Bcl2a1d	0.545589	6.24585	8.50039e-47	4.98307e-45	CD4.R_vs_AllCD4_up
Wasf2	0.545489	7.29491	1.38064e-15	2.094e-14	CD4.R_vs_AllCD4_up
Fyn	0.545452	7.67325	3.41033e-14	4.61119e-13	CD4.R_vs_AllCD4_up
Psap	0.544905	7.38808	3.25972e-15	4.78513e-14	CD4.R_vs_AllCD4_up
Anp32a	0.544195	7.89574	7.9845e-14	1.06165e-12	CD4.R_vs_AllCD4_up
H2aj	0.543509	8.05035	1.36631e-13	1.79036e-12	CD4.R_vs_AllCD4_up
Mpdu1	0.543474	6.30973	7.94704e-35	3.01971e-33	CD4.R_vs_AllCD4_up
Snapc5	0.542931	6.39134	7.4822e-30	2.30692e-28	CD4.R_vs_AllCD4_up
Sla2	0.542815	6.29894	1.66905e-34	6.26194e-33	CD4.R_vs_AllCD4_up
Pdcd6	0.542697	6.65377	1.40308e-22	3.15312e-21	CD4.R_vs_AllCD4_up
Tnfaip8l2	0.54242	6.98725	9.49846e-18	1.6743e-16	CD4.R_vs_AllCD4_up
Arhgap9	0.540788	6.83428	3.07029e-19	5.79615e-18	CD4.R_vs_AllCD4_up
Rab2a	0.540241	7.5795	1.85188e-14	2.56229e-13	CD4.R_vs_AllCD4_up
Slfn2	0.539557	8.33332	1.12614e-12	1.37931e-11	CD4.R_vs_AllCD4_up
Smndc1	0.538742	6.84919	6.84109e-19	1.27794e-17	CD4.R_vs_AllCD4_up
Vsir	0.538208	6.62967	1.08494e-21	2.3493e-20	CD4.R_vs_AllCD4_up
Irf1	0.537743	7.15899	2.53102e-15	3.75252e-14	CD4.R_vs_AllCD4_up
Traf3ip3	0.537316	6.83808	7.0739e-19	1.31866e-17	CD4.R_vs_AllCD4_up
Ifrd1	0.535447	6.97383	3.8549e-19	7.26964e-18	CD4.R_vs_AllCD4_up
Ctsc	0.535009	6.37426	1.43882e-29	4.39063e-28	CD4.R_vs_AllCD4_up
Eif6	0.534857	6.80119	1.52841e-19	2.92879e-18	CD4.R_vs_AllCD4_up
Ssna1	0.534666	6.57393	1.61437e-23	3.82067e-22	CD4.R_vs_AllCD4_up
Ewsr1	0.534653	7.35292	7.89255e-15	1.12703e-13	CD4.R_vs_AllCD4_up
H2-K1	0.533839	11.5084	6.18449e-29	1.81871e-27	CD4.R_vs_AllCD4_up
Aph1a	0.533334	6.38668	1.41696e-29	4.33134e-28	CD4.R_vs_AllCD4_up
Maz	0.532836	6.80712	1.85781e-19	3.53719e-18	CD4.R_vs_AllCD4_up
Dctn2	0.532614	6.48518	7.81503e-26	2.0302e-24	CD4.R_vs_AllCD4_up
Cct2	0.53153	7.38514	1.14014e-14	1.61002e-13	CD4.R_vs_AllCD4_up
Anapc11	0.531471	7.01429	4.80059e-17	8.01042e-16	CD4.R_vs_AllCD4_up
Ap1s1	0.531469	6.28132	1.32202e-35	5.16662e-34	CD4.R_vs_AllCD4_up
Sra1	0.53069	6.70227	1.40709e-20	2.83983e-19	CD4.R_vs_AllCD4_up
Arhgap30	0.530525	6.93685	2.56391e-17	4.38497e-16	CD4.R_vs_AllCD4_up
Emg1	0.529926	7.52167	2.5319e-14	3.45315e-13	CD4.R_vs_AllCD4_up
Pgk1	0.529866	6.68326	2.05841e-21	4.39844e-20	CD4.R_vs_AllCD4_up
Arrb2	0.529774	6.96817	6.15314e-17	1.01439e-15	CD4.R_vs_AllCD4_up
Srp9	0.528813	7.27556	1.93841e-15	2.89802e-14	CD4.R_vs_AllCD4_up
Bnip3l	0.528434	7.09072	3.49823e-16	5.51699e-15	CD4.R_vs_AllCD4_up
Cnot6l	0.528025	7.03095	3.47027e-16	5.47774e-15	CD4.R_vs_AllCD4_up
Ccnd3	0.527612	7.97436	5.36289e-13	6.72097e-12	CD4.R_vs_AllCD4_up
Ppil1	0.52728	6.22367	4.66969e-40	2.19574e-38	CD4.R_vs_AllCD4_up
B3gat3	0.527102	6.2156	4.79832e-39	2.11138e-37	CD4.R_vs_AllCD4_up
Ddx46	0.526435	6.82729	4.65312e-18	8.33103e-17	CD4.R_vs_AllCD4_up
Aip	0.525937	6.79229	1.02168e-18	1.88457e-17	CD4.R_vs_AllCD4_up
Vcp	0.525642	7.01342	1.98401e-16	3.17673e-15	CD4.R_vs_AllCD4_up
Sap18	0.524658	7.1454	2.44246e-16	3.88288e-15	CD4.R_vs_AllCD4_up
Cct7	0.524357	7.25836	5.35654e-15	7.75459e-14	CD4.R_vs_AllCD4_up
Snrpd3	0.52407	7.41786	1.15568e-14	1.62937e-13	CD4.R_vs_AllCD4_up
Ankrd11	0.52402	7.87281	7.9492e-13	9.83768e-12	CD4.R_vs_AllCD4_up
Ctla4	0.524002	6.66705	2.4269e-24	5.9409e-23	CD4.R_vs_AllCD4_up
Zfp706	0.523008	7.25889	5.21683e-15	7.55846e-14	CD4.R_vs_AllCD4_up
Was	0.522628	6.82812	4.30844e-18	7.73219e-17	CD4.R_vs_AllCD4_up
Surf1	0.522399	6.35075	3.42416e-29	1.02386e-27	CD4.R_vs_AllCD4_up
Sorl1	0.521133	6.33455	2.9943e-31	9.86349e-30	CD4.R_vs_AllCD4_up
Rab11a	0.52061	6.59605	7.42932e-22	1.62252e-20	CD4.R_vs_AllCD4_up
Cuta	0.520489	6.98925	1.77894e-16	2.86381e-15	CD4.R_vs_AllCD4_up
Lbr	0.520326	6.82102	4.05206e-18	7.3015e-17	CD4.R_vs_AllCD4_up
Map2k2	0.520056	7.05787	9.84335e-16	1.50962e-14	CD4.R_vs_AllCD4_up
Nebl	0.52	6.10169	1.16232e-54	9.00594e-53	CD4.R_vs_AllCD4_up
Uqcrc2	0.519858	6.9043	2.3472e-17	4.02982e-16	CD4.R_vs_AllCD4_up
Ap3s1	0.519322	6.39852	5.43306e-28	1.52958e-26	CD4.R_vs_AllCD4_up
Zbp1	0.516342	6.59821	2.16583e-21	4.62242e-20	CD4.R_vs_AllCD4_up
Sh3kbp1	0.515755	7.68443	1.03929e-12	1.27732e-11	CD4.R_vs_AllCD4_up
Elf4	0.515749	6.51793	7.25397e-23	1.65947e-21	CD4.R_vs_AllCD4_up
Nfkbib	0.514814	6.54261	1.8117e-23	4.27068e-22	CD4.R_vs_AllCD4_up
Srp14	0.514687	7.27783	1.12141e-14	1.58608e-13	CD4.R_vs_AllCD4_up
Atp6v0c	0.51441	7.46815	5.97673e-14	7.99635e-13	CD4.R_vs_AllCD4_up
Pfdn1	0.514132	6.46564	1.4376e-24	3.54348e-23	CD4.R_vs_AllCD4_up
Trappc4	0.513876	6.59017	2.35553e-21	5.02127e-20	CD4.R_vs_AllCD4_up
Ndufs6	0.512909	6.59858	3.32546e-21	6.96393e-20	CD4.R_vs_AllCD4_up
Rbms1	0.512005	7.0598	3.08173e-15	4.5388e-14	CD4.R_vs_AllCD4_up
Plek	0.511603	5.95384	3.00411e-126	7.23463e-124	CD4.R_vs_AllCD4_up
Snf8	0.511317	6.50174	1.136e-23	2.71741e-22	CD4.R_vs_AllCD4_up
Dnajb6	0.508314	6.70007	3.92522e-20	7.75514e-19	CD4.R_vs_AllCD4_up
Ift20	0.508269	6.51588	2.48589e-22	5.52382e-21	CD4.R_vs_AllCD4_up
Grk2	0.50649	6.82852	4.18241e-17	7.01727e-16	CD4.R_vs_AllCD4_up
Arpc5l	0.506415	6.86103	5.27912e-17	8.78424e-16	CD4.R_vs_AllCD4_up
Ppp2r1a	0.50638	6.82279	1.95206e-17	3.36438e-16	CD4.R_vs_AllCD4_up
Tapbp	0.506154	7.08176	7.85375e-15	1.12239e-13	CD4.R_vs_AllCD4_up
Sar1b	0.50614	6.46775	5.71425e-24	1.38173e-22	CD4.R_vs_AllCD4_up
Diaph1	0.505881	6.75501	3.38154e-18	6.10561e-17	CD4.R_vs_AllCD4_up
Kxd1	0.505815	6.63321	8.51722e-20	1.66431e-18	CD4.R_vs_AllCD4_up
Ppp3ca	0.505063	6.51749	5.142e-22	1.12574e-20	CD4.R_vs_AllCD4_up
H1f0	0.504983	6.21138	1.95955e-34	7.33637e-33	CD4.R_vs_AllCD4_up
Ptbp1	0.504796	6.77484	4.1874e-18	7.53014e-17	CD4.R_vs_AllCD4_up
Septin7	0.504656	7.66161	1.54704e-12	1.87677e-11	CD4.R_vs_AllCD4_up
Fasl	0.50423	6.20071	8.02476e-40	3.67633e-38	CD4.R_vs_AllCD4_up
Il10ra	0.504171	6.08983	3.1115e-51	2.10038e-49	CD4.R_vs_AllCD4_up
Ccdc88c	0.503947	6.77255	2.30854e-17	3.96726e-16	CD4.R_vs_AllCD4_up
Sec13	0.503151	6.72397	1.57892e-18	2.88594e-17	CD4.R_vs_AllCD4_up
Ap2m1	0.503104	6.54654	4.96708e-22	1.08879e-20	CD4.R_vs_AllCD4_up
H2-T22	0.50191	7.47692	4.50758e-13	5.67299e-12	CD4.R_vs_AllCD4_up
Smim15	0.501388	6.26424	1.97148e-31	6.60408e-30	CD4.R_vs_AllCD4_up
Ppp2cb	0.500128	6.41597	2.96462e-25	7.50462e-24	CD4.R_vs_AllCD4_up
Limd2	-1.95439	9.89653	4.15311e-140	1.89776e-137	CD4.S_vs_AllCD4_down
Inpp4b	-1.94943	8.79398	7.43225e-97	2.649e-94	CD4.S_vs_AllCD4_down
Ccr7	-1.86523	7.8457	1.38263e-109	5.35649e-107	CD4.S_vs_AllCD4_down
Tcf7	-1.77319	8.67658	2.02235e-88	6.80004e-86	CD4.S_vs_AllCD4_down
Rgs10	-1.69773	7.55443	1.76731e-85	5.62415e-83	CD4.S_vs_AllCD4_down
Ltb	-1.59011	9.30416	2.76668e-70	8.21749e-68	CD4.S_vs_AllCD4_down
Ly6e	-1.52061	10.083	4.64211e-70	1.35618e-67	CD4.S_vs_AllCD4_down
Ifi27l2a	-1.45588	9.19123	6.28273e-47	1.30191e-44	CD4.S_vs_AllCD4_down
Eef1b2	-1.31617	9.93136	3.24989e-67	9.34134e-65	CD4.S_vs_AllCD4_down
Igfbp4	-1.27874	7.32444	1.38196e-51	3.32809e-49	CD4.S_vs_AllCD4_down
Satb1	-1.21372	7.73634	5.78343e-47	1.21255e-44	CD4.S_vs_AllCD4_down
Lef1	-1.1707	8.3512	6.56864e-45	1.31528e-42	CD4.S_vs_AllCD4_down
Npm1	-1.14077	9.63659	4.01439e-43	7.69252e-41	CD4.S_vs_AllCD4_down
Rapgef6	-1.12611	8.33552	1.82457e-35	3.06751e-33	CD4.S_vs_AllCD4_down
Foxp1	-1.07926	8.05259	5.98609e-35	9.8776e-33	CD4.S_vs_AllCD4_down
Izumo1r	-1.06022	6.82979	2.12224e-48	4.66919e-46	CD4.S_vs_AllCD4_down
Naca	-1.05242	10.1389	2.10933e-47	4.47505e-45	CD4.S_vs_AllCD4_down
Uba52	-1.04868	8.39364	8.56006e-36	1.46682e-33	CD4.S_vs_AllCD4_down
Dgka	-1.04336	8.03208	2.50174e-32	3.77827e-30	CD4.S_vs_AllCD4_down
Eef1a1	-1.03878	12.5996	1.86994e-95	6.4085e-93	CD4.S_vs_AllCD4_down
Arhgap15	-1.03835	9.15818	1.34586e-31	1.96595e-29	CD4.S_vs_AllCD4_down
Bach2	-1.02488	7.54613	2.13863e-35	3.56192e-33	CD4.S_vs_AllCD4_down
Rack1	-1.02432	9.342	7.92525e-35	1.28396e-32	CD4.S_vs_AllCD4_down
Ptma	-1.01709	10.6411	7.95072e-46	1.61011e-43	CD4.S_vs_AllCD4_down
Rflnb	-0.993675	7.00681	1.01095e-37	1.76628e-35	CD4.S_vs_AllCD4_down
Il7r	-0.993233	8.02787	1.66225e-25	1.89891e-23	CD4.S_vs_AllCD4_down
Zfp36l1	-0.97645	7.95083	5.02144e-26	5.92629e-24	CD4.S_vs_AllCD4_down
Sell	-0.970727	7.01962	8.73295e-40	1.60443e-37	CD4.S_vs_AllCD4_down
Gas5	-0.958366	8.06662	5.88798e-27	7.23653e-25	CD4.S_vs_AllCD4_down
Tspan32	-0.939009	7.14922	2.71006e-32	4.05848e-30	CD4.S_vs_AllCD4_down
Nsg2	-0.927625	6.89111	5.37529e-36	9.30029e-34	CD4.S_vs_AllCD4_down
Shisa5	-0.927615	10.2296	3.44168e-34	5.47626e-32	CD4.S_vs_AllCD4_down
Cd27	-0.922029	7.06009	4.5603e-32	6.77243e-30	CD4.S_vs_AllCD4_down
Actn1	-0.919467	6.98791	2.37557e-34	3.81397e-32	CD4.S_vs_AllCD4_down
Emb	-0.902827	8.01651	4.68155e-24	5.0259e-22	CD4.S_vs_AllCD4_down
Lars2	-0.891564	9.53577	1.24877e-19	1.06992e-17	CD4.S_vs_AllCD4_down
Ighm	-0.888155	6.99591	3.66172e-30	5.13824e-28	CD4.S_vs_AllCD4_down
Znrf1	-0.885365	7.19812	2.97252e-27	3.6787e-25	CD4.S_vs_AllCD4_down
Aff3	-0.873001	7.08101	4.53748e-29	5.98981e-27	CD4.S_vs_AllCD4_down
Gpx1	-0.851448	7.78432	1.16686e-21	1.1061e-19	CD4.S_vs_AllCD4_down
Tspan13	-0.8496	6.98216	1.15153e-27	1.45542e-25	CD4.S_vs_AllCD4_down
Tox	-0.848388	7.16744	1.64218e-25	1.88808e-23	CD4.S_vs_AllCD4_down
Stat1	-0.846508	7.43704	2.54474e-22	2.56213e-20	CD4.S_vs_AllCD4_down
Dusp10	-0.845555	6.92638	2.63882e-31	3.79245e-29	CD4.S_vs_AllCD4_down
Mif	-0.839294	7.99286	8.71477e-21	7.88355e-19	CD4.S_vs_AllCD4_down
Eif3f	-0.817064	9.59776	1.01884e-24	1.11391e-22	CD4.S_vs_AllCD4_down
Npc2	-0.7991	8.60792	3.07827e-20	2.70236e-18	CD4.S_vs_AllCD4_down
Tubb5	-0.79867	7.89691	1.09663e-19	9.48688e-18	CD4.S_vs_AllCD4_down
Nsa2	-0.788625	7.64788	2.43939e-20	2.1628e-18	CD4.S_vs_AllCD4_down
Itk	-0.769881	8.34364	2.79863e-17	2.14053e-15	CD4.S_vs_AllCD4_down
Ramp1	-0.764787	6.57731	9.48861e-31	1.34204e-28	CD4.S_vs_AllCD4_down
Saraf	-0.762837	7.98386	5.8975e-18	4.67108e-16	CD4.S_vs_AllCD4_down
Tnfrsf4	-0.75805	6.59062	1.39235e-32	2.13906e-30	CD4.S_vs_AllCD4_down
Camk4	-0.753364	7.38761	5.21884e-19	4.40782e-17	CD4.S_vs_AllCD4_down
Tpt1	-0.750235	11.5689	1.31138e-38	2.33701e-36	CD4.S_vs_AllCD4_down
Pabpc1	-0.74911	9.19052	1.48313e-18	1.24674e-16	CD4.S_vs_AllCD4_down
Eef2	-0.744149	10.3155	3.11906e-22	3.10529e-20	CD4.S_vs_AllCD4_down
Prrc2c	-0.744106	7.95691	2.1854e-16	1.55163e-14	CD4.S_vs_AllCD4_down
Cyb5a	-0.741281	7.19086	4.78069e-20	4.17631e-18	CD4.S_vs_AllCD4_down
Skap1	-0.733139	9.48876	4.87408e-18	3.93036e-16	CD4.S_vs_AllCD4_down
Btf3	-0.730794	9.21282	1.79298e-19	1.52884e-17	CD4.S_vs_AllCD4_down
Hmgn1	-0.728684	6.94669	4.43406e-22	4.34173e-20	CD4.S_vs_AllCD4_down
Slamf6	-0.724418	6.83234	5.22133e-23	5.3171e-21	CD4.S_vs_AllCD4_down
Hnrnpa1	-0.715828	7.4119	2.13893e-17	1.65013e-15	CD4.S_vs_AllCD4_down
Smc4	-0.714206	7.43318	1.16513e-16	8.50972e-15	CD4.S_vs_AllCD4_down
Peli1	-0.712866	7.66578	1.13637e-15	7.61325e-14	CD4.S_vs_AllCD4_down
Cd28	-0.710599	7.82843	1.00598e-15	6.81659e-14	CD4.S_vs_AllCD4_down
Mir6236	-0.709732	10.9826	2.29508e-17	1.76296e-15	CD4.S_vs_AllCD4_down
Skp1a	-0.705456	7.6107	1.71185e-16	1.22518e-14	CD4.S_vs_AllCD4_down
Psme1	-0.702002	8.65057	2.52873e-15	1.62687e-13	CD4.S_vs_AllCD4_down
Atp5g2	-0.696949	8.56375	2.80863e-16	1.96285e-14	CD4.S_vs_AllCD4_down
Hnrnpu	-0.696598	8.07915	1.13052e-14	6.8064e-13	CD4.S_vs_AllCD4_down
Eef1g	-0.693382	7.60774	9.58244e-16	6.51789e-14	CD4.S_vs_AllCD4_down
Il6ra	-0.691212	6.70305	4.2002e-23	4.32669e-21	CD4.S_vs_AllCD4_down
Crlf3	-0.689416	7.64542	1.75863e-15	1.14381e-13	CD4.S_vs_AllCD4_down
Gpi1	-0.684221	7.88286	6.30031e-15	3.87165e-13	CD4.S_vs_AllCD4_down
Atp5a1	-0.677154	8.24406	2.10625e-14	1.2429e-12	CD4.S_vs_AllCD4_down
Cytip	-0.675409	8.84824	3.45668e-14	1.99357e-12	CD4.S_vs_AllCD4_down
Cd53	-0.674786	8.09759	8.62799e-14	4.79001e-12	CD4.S_vs_AllCD4_down
Scml4	-0.67213	6.99876	3.78343e-18	3.10712e-16	CD4.S_vs_AllCD4_down
Eif5a	-0.671523	8.75459	2.25489e-14	1.32622e-12	CD4.S_vs_AllCD4_down
Pkm	-0.659861	8.44682	1.61451e-13	8.66632e-12	CD4.S_vs_AllCD4_down
Rbm38	-0.65932	7.13745	1.7839e-16	1.27164e-14	CD4.S_vs_AllCD4_down
Slfn1	-0.659054	7.27372	1.69783e-15	1.10832e-13	CD4.S_vs_AllCD4_down
Ssh2	-0.658305	7.13725	2.89684e-16	2.01659e-14	CD4.S_vs_AllCD4_down
Smco4	-0.65608	6.67139	2.34463e-23	2.45787e-21	CD4.S_vs_AllCD4_down
Bzw2	-0.653113	6.89483	5.36153e-18	4.29539e-16	CD4.S_vs_AllCD4_down
Eif3h	-0.652191	8.79445	5.41383e-14	3.07261e-12	CD4.S_vs_AllCD4_down
St6gal1	-0.648314	6.62798	4.80161e-22	4.65052e-20	CD4.S_vs_AllCD4_down
Myh9	-0.643521	9.05009	1.1048e-12	5.53054e-11	CD4.S_vs_AllCD4_down
Evl	-0.642298	7.26368	4.55307e-15	2.84619e-13	CD4.S_vs_AllCD4_down
Ikzf1	-0.6401	8.06827	1.2695e-12	6.28437e-11	CD4.S_vs_AllCD4_down
Id3	-0.638489	6.49205	2.6098e-23	2.70402e-21	CD4.S_vs_AllCD4_down
Foxo1	-0.637294	7.17814	4.5677e-15	2.84619e-13	CD4.S_vs_AllCD4_down
Eif4a1	-0.637155	7.75026	2.30372e-13	1.22918e-11	CD4.S_vs_AllCD4_down
Hsp90ab1	-0.636039	10.8112	7.1727e-18	5.65596e-16	CD4.S_vs_AllCD4_down
Eif3e	-0.629469	7.54934	1.02428e-13	5.61654e-12	CD4.S_vs_AllCD4_down
Cdk8	-0.629094	11.7378	1.57548e-12	7.71336e-11	CD4.S_vs_AllCD4_down
Akap13	-0.62663	8.41577	6.34237e-12	2.9666e-10	CD4.S_vs_AllCD4_down
Tnfsf8	-0.625751	6.54165	1.78709e-21	1.6762e-19	CD4.S_vs_AllCD4_down
Gltp	-0.624539	7.24056	1.42149e-14	8.4724e-13	CD4.S_vs_AllCD4_down
Gpr183	-0.622415	6.97341	5.77333e-15	3.56009e-13	CD4.S_vs_AllCD4_down
Selenow	-0.620978	9.03911	1.47408e-13	7.98467e-12	CD4.S_vs_AllCD4_down
Odc1	-0.620446	7.07765	1.36964e-16	9.8421e-15	CD4.S_vs_AllCD4_down
Il31ra	-0.619655	8.98697	1.94567e-10	7.89837e-09	CD4.S_vs_AllCD4_down
Utrn	-0.618541	7.72552	2.31702e-12	1.12205e-10	CD4.S_vs_AllCD4_down
Cmss1	-0.618257	11.4852	6.60657e-14	3.71406e-12	CD4.S_vs_AllCD4_down
Gimap6	-0.617965	8.46811	6.91345e-12	3.19183e-10	CD4.S_vs_AllCD4_down
Nop10	-0.617703	7.7374	6.88732e-13	3.53714e-11	CD4.S_vs_AllCD4_down
Cblb	-0.617271	7.25532	4.44627e-14	2.55603e-12	CD4.S_vs_AllCD4_down
Tbc1d4	-0.616441	6.44321	8.09138e-26	9.48661e-24	CD4.S_vs_AllCD4_down
Gapdh	-0.615867	8.21829	5.92572e-13	3.06094e-11	CD4.S_vs_AllCD4_down
Pip4k2a	-0.615032	7.07258	1.05888e-14	6.39674e-13	CD4.S_vs_AllCD4_down
Sesn3	-0.614133	6.8242	1.0359e-16	7.692e-15	CD4.S_vs_AllCD4_down
Ctss	-0.611993	6.85509	2.56402e-16	1.79895e-14	CD4.S_vs_AllCD4_down
Hmgn2	-0.610396	7.11238	1.01163e-14	6.15298e-13	CD4.S_vs_AllCD4_down
Elf1	-0.609689	7.89771	6.53318e-12	3.03198e-10	CD4.S_vs_AllCD4_down
Nfkb1	-0.606879	7.17085	2.29299e-14	1.34075e-12	CD4.S_vs_AllCD4_down
Thada	-0.604669	6.88238	1.28596e-15	8.51934e-14	CD4.S_vs_AllCD4_down
Gphn	-0.603341	8.57137	5.60482e-10	2.15266e-08	CD4.S_vs_AllCD4_down
Slc25a3	-0.60303	8.68739	6.68615e-12	3.09491e-10	CD4.S_vs_AllCD4_down
Anp32a	-0.60011	7.89574	1.19354e-11	5.41225e-10	CD4.S_vs_AllCD4_down
Hmgb1	-0.598932	8.19123	1.64927e-11	7.32959e-10	CD4.S_vs_AllCD4_down
Ptprcap	-0.596862	8.65172	2.73205e-11	1.18462e-09	CD4.S_vs_AllCD4_down
Sri	-0.596663	7.90419	1.23742e-11	5.59695e-10	CD4.S_vs_AllCD4_down
Eif3i	-0.596205	7.78927	7.69813e-12	3.52669e-10	CD4.S_vs_AllCD4_down
Pde4b	-0.593253	7.09211	1.15901e-13	6.29717e-12	CD4.S_vs_AllCD4_down
Cd3d	-0.591485	9.81518	2.45893e-14	1.43205e-12	CD4.S_vs_AllCD4_down
Eif3k	-0.590889	8.29414	1.55984e-11	7.00197e-10	CD4.S_vs_AllCD4_down
Ctla4	-0.589592	6.66705	4.15151e-21	3.83337e-19	CD4.S_vs_AllCD4_down
Eef1d	-0.586817	8.4051	1.31317e-11	5.92455e-10	CD4.S_vs_AllCD4_down
Slc25a5	-0.585319	8.21809	2.81416e-11	1.21726e-09	CD4.S_vs_AllCD4_down
CT010467.1	-0.585313	15.1016	5.42843e-22	5.22919e-20	CD4.S_vs_AllCD4_down
Spint2	-0.579291	6.71783	2.55024e-16	1.79636e-14	CD4.S_vs_AllCD4_down
Pde3b	-0.577674	6.87976	1.55476e-14	9.23582e-13	CD4.S_vs_AllCD4_down
Ftl1	-0.573876	9.82202	9.00865e-14	4.98581e-12	CD4.S_vs_AllCD4_down
Nrip1	-0.572103	6.8733	2.29464e-14	1.34075e-12	CD4.S_vs_AllCD4_down
Zeb1	-0.571556	6.93641	2.69576e-14	1.56486e-12	CD4.S_vs_AllCD4_down
Pcbp1	-0.569758	8.04061	9.09939e-11	3.84266e-09	CD4.S_vs_AllCD4_down
Tnfaip8	-0.566528	7.0213	3.79197e-13	1.98172e-11	CD4.S_vs_AllCD4_down
Gstp3	-0.565836	6.71466	2.08064e-15	1.34833e-13	CD4.S_vs_AllCD4_down
Cct2	-0.565669	7.38514	1.33349e-11	6.00102e-10	CD4.S_vs_AllCD4_down
Hnrnpa0	-0.558566	7.85254	5.9557e-11	2.52706e-09	CD4.S_vs_AllCD4_down
G3bp1	-0.557419	7.20369	5.61661e-12	2.63404e-10	CD4.S_vs_AllCD4_down
Snhg1	-0.555963	6.96481	3.22178e-13	1.70372e-11	CD4.S_vs_AllCD4_down
Zbtb20	-0.552906	6.9476	2.36921e-13	1.26035e-11	CD4.S_vs_AllCD4_down
Dip2b	-0.550415	6.82815	8.2669e-14	4.63284e-12	CD4.S_vs_AllCD4_down
Tesc	-0.548479	6.78132	4.6734e-14	2.67797e-12	CD4.S_vs_AllCD4_down
Sptbn1	-0.547203	7.02084	2.88731e-12	1.38692e-10	CD4.S_vs_AllCD4_down
Dennd2d	-0.546037	6.70473	3.74542e-15	2.36692e-13	CD4.S_vs_AllCD4_down
Tmem64	-0.543784	6.5323	2.20455e-18	1.83586e-16	CD4.S_vs_AllCD4_down
Hexb	-0.539232	9.50317	2.9948e-09	1.0506e-07	CD4.S_vs_AllCD4_down
Filip1l	-0.539195	7.18728	1.03556e-11	4.7199e-10	CD4.S_vs_AllCD4_down
Cotl1	-0.53812	7.66425	8.6951e-10	3.26222e-08	CD4.S_vs_AllCD4_down
Snrpf	-0.536211	7.42861	7.41819e-11	3.14013e-09	CD4.S_vs_AllCD4_down
Tpr	-0.532465	8.12017	7.14514e-09	2.40252e-07	CD4.S_vs_AllCD4_down
Pecam1	-0.531529	6.66074	1.259e-14	7.5291e-13	CD4.S_vs_AllCD4_down
Prdx2	-0.530426	7.13976	1.62534e-11	7.24129e-10	CD4.S_vs_AllCD4_down
Smchd1	-0.528492	7.32902	2.9242e-10	1.16322e-08	CD4.S_vs_AllCD4_down
Ppdpf	-0.527619	7.2469	1.30619e-10	5.42601e-09	CD4.S_vs_AllCD4_down
Pdia3	-0.52618	7.81032	3.11907e-09	1.0899e-07	CD4.S_vs_AllCD4_down
Tnfsf11	-0.526089	6.2973	6.48105e-24	6.83425e-22	CD4.S_vs_AllCD4_down
Nme2	-0.525693	7.11293	5.32778e-12	2.51181e-10	CD4.S_vs_AllCD4_down
Snrpg	-0.524301	8.14126	5.92748e-10	2.25232e-08	CD4.S_vs_AllCD4_down
Asap1	-0.524165	6.9191	5.59652e-12	2.63155e-10	CD4.S_vs_AllCD4_down
Grk6	-0.523775	7.01979	2.03278e-11	8.9227e-10	CD4.S_vs_AllCD4_down
Stk4	-0.523526	8.02404	6.98475e-09	2.35303e-07	CD4.S_vs_AllCD4_down
Atp5mpl	-0.522502	7.73296	6.11675e-10	2.31929e-08	CD4.S_vs_AllCD4_down
Grcc10	-0.521693	7.46871	2.69375e-10	1.07877e-08	CD4.S_vs_AllCD4_down
Prdx6	-0.5201	7.69414	1.0967e-09	4.04643e-08	CD4.S_vs_AllCD4_down
Septin7	-0.519201	7.66161	2.13156e-09	7.64315e-08	CD4.S_vs_AllCD4_down
Clint1	-0.516651	7.77918	6.70076e-09	2.26592e-07	CD4.S_vs_AllCD4_down
Coro1a	-0.513753	10.6964	2.47784e-13	1.31421e-11	CD4.S_vs_AllCD4_down
Adk	-0.513533	6.52135	2.65273e-15	1.69836e-13	CD4.S_vs_AllCD4_down
Fau	-0.512864	12.4241	1.04399e-28	1.35802e-26	CD4.S_vs_AllCD4_down
Dapl1	-0.512171	6.38243	9.86513e-17	7.35592e-15	CD4.S_vs_AllCD4_down
Il16	-0.511996	7.15954	1.96689e-10	7.96635e-09	CD4.S_vs_AllCD4_down
Atp5b	-0.510244	8.24891	9.82305e-09	3.26598e-07	CD4.S_vs_AllCD4_down
Pdlim1	-0.509627	6.65895	8.53965e-14	4.75579e-12	CD4.S_vs_AllCD4_down
Lsm4	-0.508543	7.63953	3.11127e-09	1.08931e-07	CD4.S_vs_AllCD4_down
Fam49b	-0.508321	7.53985	3.24593e-09	1.13201e-07	CD4.S_vs_AllCD4_down
Atp6v0c	-0.505344	7.46815	1.26509e-09	4.6485e-08	CD4.S_vs_AllCD4_down
Hspe1	-0.503777	7.39853	2.1486e-09	7.68879e-08	CD4.S_vs_AllCD4_down
Rbm3	-0.503724	9.06531	2.57753e-09	9.11394e-08	CD4.S_vs_AllCD4_down
Vcp	-0.502601	7.01342	9.65537e-11	4.06781e-09	CD4.S_vs_AllCD4_down
Srrm2	-0.502501	8.70077	2.26824e-08	7.0792e-07	CD4.S_vs_AllCD4_down
Ugcg	-0.502479	6.69266	7.0174e-13	3.59359e-11	CD4.S_vs_AllCD4_down
Hnrnpa3	-0.501132	8.28385	3.19221e-08	9.82081e-07	CD4.S_vs_AllCD4_down
Ccl5	6.63885	7.1265	0	0	CD4.S_vs_AllCD4_up
Nkg7	4.09907	6.86416	0	0	CD4.S_vs_AllCD4_up
Lgals1	2.93417	8.12528	4.8516e-239	2.98139e-236	CD4.S_vs_AllCD4_up
Itgb1	2.36144	7.10786	1.98896e-224	1.10766e-221	CD4.S_vs_AllCD4_up
Ahnak	2.11152	6.96349	4.87421e-214	2.63222e-211	CD4.S_vs_AllCD4_up
Ly6c2	2.10581	6.18749	0	0	CD4.S_vs_AllCD4_up
Hopx	1.82615	6.74766	1.13432e-175	5.9455e-173	CD4.S_vs_AllCD4_up
S100a6	1.7286	7.30985	8.48763e-115	3.36129e-112	CD4.S_vs_AllCD4_up
Klf2	1.67932	8.77424	3.82425e-75	1.17504e-72	CD4.S_vs_AllCD4_up
S100a10	1.58611	8.79239	1.96618e-72	5.93885e-70	CD4.S_vs_AllCD4_up
Zeb2	1.40208	6.01016	0	0	CD4.S_vs_AllCD4_up
Crip1	1.3974	9.04675	9.5539e-48	2.07634e-45	CD4.S_vs_AllCD4_up
AW112010	1.35739	8.35166	6.30769e-55	1.62912e-52	CD4.S_vs_AllCD4_up
Il18rap	1.3381	6.10587	4.41901e-265	2.81254e-262	CD4.S_vs_AllCD4_up
Klrd1	1.33302	6.09368	1.22149e-225	7.022e-223	CD4.S_vs_AllCD4_up
Emp3	1.31868	8.19067	1.97518e-49	4.5714e-47	CD4.S_vs_AllCD4_up
Ctsd	1.31559	7.07462	8.84385e-65	2.50169e-62	CD4.S_vs_AllCD4_up
Gzma	1.24585	6.17847	4.32623e-159	2.1416e-156	CD4.S_vs_AllCD4_up
Lgals3	1.23586	6.24736	3.26362e-139	1.45402e-136	CD4.S_vs_AllCD4_up
Cx3cr1	1.23012	5.91418	0	0	CD4.S_vs_AllCD4_up
Bhlhe40	1.19294	6.67613	5.24182e-96	1.83166e-93	CD4.S_vs_AllCD4_up
Itga4	1.19183	7.39752	4.34505e-44	8.60368e-42	CD4.S_vs_AllCD4_up
Klrg1	1.19117	5.9457	0	0	CD4.S_vs_AllCD4_up
Ifng	1.09892	6.24901	2.55983e-117	1.0609e-114	CD4.S_vs_AllCD4_up
Cd48	1.08604	7.20584	3.91021e-43	7.57434e-41	CD4.S_vs_AllCD4_up
Tbx21	1.07954	6.13819	8.29385e-152	3.99472e-149	CD4.S_vs_AllCD4_up
Zyx	1.06669	6.79791	1.35653e-50	3.18089e-48	CD4.S_vs_AllCD4_up
Id2	1.03583	6.69187	2.55098e-57	6.88802e-55	CD4.S_vs_AllCD4_up
Ifngr1	0.976197	7.63525	1.09942e-33	1.71866e-31	CD4.S_vs_AllCD4_up
Rap1b	0.970187	8.51863	1.58943e-27	1.99474e-25	CD4.S_vs_AllCD4_up
S1pr5	0.926987	5.87084	0	0	CD4.S_vs_AllCD4_up
Cyba	0.919991	8.81186	4.5155e-25	5.09309e-23	CD4.S_vs_AllCD4_up
Ostf1	0.919038	7.53104	3.72234e-28	4.73828e-26	CD4.S_vs_AllCD4_up
Fasl	0.918813	6.20071	3.50196e-87	1.15571e-84	CD4.S_vs_AllCD4_up
Adgre5	0.914211	7.45349	2.08763e-26	2.49689e-24	CD4.S_vs_AllCD4_up
S100a13	0.907524	7.36669	3.85675e-30	5.36962e-28	CD4.S_vs_AllCD4_up
Vim	0.907398	8.24132	3.11475e-21	2.90618e-19	CD4.S_vs_AllCD4_up
Ctsw	0.903159	6.76562	1.41935e-40	2.63482e-38	CD4.S_vs_AllCD4_up
Hcst	0.892489	8.54441	5.58623e-24	5.92573e-22	CD4.S_vs_AllCD4_up
Dnajc15	0.884699	7.00425	9.65236e-32	1.42161e-29	CD4.S_vs_AllCD4_up
Anxa6	0.860398	7.44094	1.22387e-24	1.32991e-22	CD4.S_vs_AllCD4_up
Selplg	0.85961	8.48258	6.06259e-22	5.80868e-20	CD4.S_vs_AllCD4_up
H2az1	0.851904	8.45531	6.70478e-21	6.12748e-19	CD4.S_vs_AllCD4_up
Slamf7	0.851601	6.05328	1.67049e-128	7.08804e-126	CD4.S_vs_AllCD4_up
Rora	0.849825	6.70069	1.06093e-47	2.27793e-45	CD4.S_vs_AllCD4_up
Kcnj8	0.840176	5.87065	0	0	CD4.S_vs_AllCD4_up
Rnf166	0.839791	6.77728	1.93691e-32	2.95023e-30	CD4.S_vs_AllCD4_up
Lsp1	0.806324	8.19459	1.11235e-19	9.5764e-18	CD4.S_vs_AllCD4_up
Itgb2	0.797098	7.56623	9.67018e-21	8.65991e-19	CD4.S_vs_AllCD4_up
Arl4c	0.795886	6.97524	3.45361e-25	3.92018e-23	CD4.S_vs_AllCD4_up
Epsti1	0.782291	7.21152	3.16473e-22	3.13325e-20	CD4.S_vs_AllCD4_up
Il2rb	0.771271	6.84477	4.97425e-31	7.09169e-29	CD4.S_vs_AllCD4_up
Anxa2	0.747528	6.63768	8.88233e-34	1.40081e-31	CD4.S_vs_AllCD4_up
H2-Q7	0.745916	8.14572	5.18453e-17	3.91498e-15	CD4.S_vs_AllCD4_up
Tpst2	0.736538	7.03042	3.31321e-22	3.26214e-20	CD4.S_vs_AllCD4_up
Gna15	0.725963	6.18394	7.66962e-63	2.13563e-60	CD4.S_vs_AllCD4_up
Myo1f	0.719587	6.23276	9.00112e-54	2.25928e-51	CD4.S_vs_AllCD4_up
Gabarapl2	0.698582	7.37859	3.8226e-18	3.12488e-16	CD4.S_vs_AllCD4_up
Cxcr6	0.692934	6.57017	1.0359e-35	1.75817e-33	CD4.S_vs_AllCD4_up
Ppp1r12a	0.681937	7.49326	4.48829e-16	3.10023e-14	CD4.S_vs_AllCD4_up
Ier2	0.679209	7.84594	1.67228e-14	9.90093e-13	CD4.S_vs_AllCD4_up
Ms4a4b	0.675078	9.88687	1.50392e-15	9.85343e-14	CD4.S_vs_AllCD4_up
Krtcap2	0.669865	7.73022	4.43507e-15	2.78301e-13	CD4.S_vs_AllCD4_up
Runx3	0.668096	6.44271	7.19911e-29	9.43348e-27	CD4.S_vs_AllCD4_up
Itgal	0.654675	6.97887	3.56844e-18	2.94413e-16	CD4.S_vs_AllCD4_up
Il18r1	0.648557	6.48564	3.58171e-28	4.59206e-26	CD4.S_vs_AllCD4_up
Plek	0.644982	5.95384	9.60923e-136	4.17673e-133	CD4.S_vs_AllCD4_up
Rpa2	0.64492	6.24856	8.74243e-39	1.57373e-36	CD4.S_vs_AllCD4_up
Rasgrp2	0.628855	7.00394	6.21987e-16	4.26324e-14	CD4.S_vs_AllCD4_up
Ifitm10	0.612769	5.95835	2.07458e-105	7.7023e-103	CD4.S_vs_AllCD4_up
Dusp2	0.607572	6.93323	4.3064e-15	2.71181e-13	CD4.S_vs_AllCD4_up
Reep5	0.606068	7.37746	1.55565e-13	8.40096e-12	CD4.S_vs_AllCD4_up
Bin2	0.605058	7.56019	2.10147e-12	1.02044e-10	CD4.S_vs_AllCD4_up
Laptm5	0.603715	9.70587	3.66164e-13	1.91924e-11	CD4.S_vs_AllCD4_up
Il12rb2	0.569918	6.07609	5.39076e-55	1.41278e-52	CD4.S_vs_AllCD4_up
Sgk1	0.566674	6.20388	5.7539e-30	7.88771e-28	CD4.S_vs_AllCD4_up
H2-Q6	0.561605	6.76582	1.17106e-16	8.51814e-15	CD4.S_vs_AllCD4_up
Klrk1	0.557418	5.9382	2.13427e-101	7.76222e-99	CD4.S_vs_AllCD4_up
Gzmb	0.556437	6.15937	7.70609e-35	1.25991e-32	CD4.S_vs_AllCD4_up
Tagln2	0.551892	8.18348	1.57513e-09	5.75212e-08	CD4.S_vs_AllCD4_up
Prr13	0.551294	6.94467	2.79675e-15	1.78003e-13	CD4.S_vs_AllCD4_up
Ybx3	0.550418	6.4177	2.44511e-23	2.54821e-21	CD4.S_vs_AllCD4_up
Rap1gap2	0.548528	5.92948	1.33047e-115	5.3887e-113	CD4.S_vs_AllCD4_up
Nptn	0.543019	6.65059	6.15727e-16	4.23663e-14	CD4.S_vs_AllCD4_up
Ccr2	0.542928	6.11437	2.17615e-41	4.12566e-39	CD4.S_vs_AllCD4_up
Klf3	0.532033	7.03376	1.80706e-11	7.9712e-10	CD4.S_vs_AllCD4_up
Spn	0.530757	6.61032	1.20367e-15	8.00393e-14	CD4.S_vs_AllCD4_up
Klrc1	0.527499	5.92504	4.52651e-106	1.71632e-103	CD4.S_vs_AllCD4_up
Dennd4a	0.524825	6.76679	1.12464e-15	7.56307e-14	CD4.S_vs_AllCD4_up
AU020206	0.521706	6.65816	1.20118e-15	8.00393e-14	CD4.S_vs_AllCD4_up
S1pr4	0.518433	6.71344	8.47107e-14	4.73238e-12	CD4.S_vs_AllCD4_up
Apbb1ip	0.517672	7.97712	6.9342e-09	2.34042e-07	CD4.S_vs_AllCD4_up
Ccnd3	0.506837	7.97436	1.15811e-08	3.81481e-07	CD4.S_vs_AllCD4_up
Pde7a	0.506364	6.86466	7.63423e-12	3.50643e-10	CD4.S_vs_AllCD4_up
Lef1	-1.63576	8.3512	1.05056e-89	1.85367e-87	CD4.T_vs_AllCD4_down
Ccr7	-1.6091	7.8457	7.75009e-86	1.29079e-83	CD4.T_vs_AllCD4_down
Ms4a4b	-1.53573	9.88687	9.31727e-77	1.40715e-74	CD4.T_vs_AllCD4_down
Tcf7	-1.49481	8.67658	2.77073e-66	3.68487e-64	CD4.T_vs_AllCD4_down
Klf2	-1.29058	8.77424	3.52717e-47	3.61251e-45	CD4.T_vs_AllCD4_down
Limd2	-1.16696	9.89653	1.31274e-53	1.45306e-51	CD4.T_vs_AllCD4_down
Igfbp4	-1.15069	7.32444	5.41299e-44	5.35916e-42	CD4.T_vs_AllCD4_down
Ccl5	-1.00658	7.1265	4.4022e-37	3.66596e-35	CD4.T_vs_AllCD4_down
Ifi27l2a	-0.9836	9.19123	2.60692e-23	1.48428e-21	CD4.T_vs_AllCD4_down
Actn1	-0.96206	6.98791	4.26065e-39	3.75886e-37	CD4.T_vs_AllCD4_down
Sell	-0.927842	7.01962	4.10581e-38	3.50094e-36	CD4.T_vs_AllCD4_down
Satb1	-0.927289	7.73634	2.27505e-29	1.55937e-27	CD4.T_vs_AllCD4_down
Gimap6	-0.886588	8.46811	7.89449e-24	4.62789e-22	CD4.T_vs_AllCD4_down
Ms4a6b	-0.878761	8.64669	3.03539e-23	1.71726e-21	CD4.T_vs_AllCD4_down
Atp1b3	-0.856347	8.30695	1.03276e-22	5.663e-21	CD4.T_vs_AllCD4_down
Ripor2	-0.853042	8.16076	1.91141e-22	1.04169e-20	CD4.T_vs_AllCD4_down
Gramd3	-0.85124	7.44702	6.65669e-25	4.09065e-23	CD4.T_vs_AllCD4_down
Foxp1	-0.844456	8.05259	5.4192e-23	3.01799e-21	CD4.T_vs_AllCD4_down
Lck	-0.842604	9.29842	2.1282e-24	1.2813e-22	CD4.T_vs_AllCD4_down
Arhgap45	-0.834555	8.65513	3.11397e-22	1.67656e-20	CD4.T_vs_AllCD4_down
Gimap4	-0.825674	7.80289	1.78791e-21	9.26232e-20	CD4.T_vs_AllCD4_down
Cd27	-0.807226	7.06009	4.70558e-26	2.9321e-24	CD4.T_vs_AllCD4_down
Rflnb	-0.777353	7.00681	9.08486e-25	5.54457e-23	CD4.T_vs_AllCD4_down
S1pr1	-0.770471	7.25613	1.9021e-22	1.03979e-20	CD4.T_vs_AllCD4_down
Gtf2i	-0.744762	7.12227	6.74218e-21	3.38457e-19	CD4.T_vs_AllCD4_down
Dgka	-0.741935	8.03208	7.12296e-18	3.02234e-16	CD4.T_vs_AllCD4_down
Gimap3	-0.737954	8.6288	1.20503e-16	4.86956e-15	CD4.T_vs_AllCD4_down
Ifi47	-0.73157	7.49396	1.4759e-18	6.55909e-17	CD4.T_vs_AllCD4_down
Hmgn1	-0.687885	6.94669	1.06704e-20	5.26752e-19	CD4.T_vs_AllCD4_down
Bach2	-0.687778	7.54613	1.5156e-17	6.40037e-16	CD4.T_vs_AllCD4_down
Cd3d	-0.684936	9.81518	1.711e-19	7.85872e-18	CD4.T_vs_AllCD4_down
Cd247	-0.683137	8.34184	2.36207e-14	8.22156e-13	CD4.T_vs_AllCD4_down
Gpr18	-0.664468	6.58051	8.85107e-25	5.42044e-23	CD4.T_vs_AllCD4_down
Ablim1	-0.662285	8.05166	5.45927e-14	1.83912e-12	CD4.T_vs_AllCD4_down
Ltb	-0.64098	9.30416	2.56481e-13	8.23559e-12	CD4.T_vs_AllCD4_down
Izumo1r	-0.635342	6.82979	3.07173e-19	1.40362e-17	CD4.T_vs_AllCD4_down
Aff3	-0.626418	7.08101	2.10845e-16	8.42483e-15	CD4.T_vs_AllCD4_down
Sp100	-0.624509	7.97232	6.56678e-13	2.06033e-11	CD4.T_vs_AllCD4_down
Il16	-0.620007	7.15954	3.20524e-15	1.1975e-13	CD4.T_vs_AllCD4_down
Smc4	-0.615931	7.43318	2.65576e-13	8.497e-12	CD4.T_vs_AllCD4_down
Txk	-0.605393	6.72456	1.49964e-18	6.64802e-17	CD4.T_vs_AllCD4_down
Slfn1	-0.602785	7.27372	9.39068e-14	3.12806e-12	CD4.T_vs_AllCD4_down
Ipcef1	-0.596555	6.66123	9.61238e-19	4.29329e-17	CD4.T_vs_AllCD4_down
Sh2d1a	-0.594468	6.91162	5.62972e-16	2.18578e-14	CD4.T_vs_AllCD4_down
Crlf3	-0.584843	7.64542	4.99932e-12	1.47749e-10	CD4.T_vs_AllCD4_down
Rgs10	-0.574416	7.55443	1.12163e-11	3.2136e-10	CD4.T_vs_AllCD4_down
Rnf167	-0.565234	7.13056	4.12365e-13	1.30528e-11	CD4.T_vs_AllCD4_down
Slamf6	-0.556605	6.83234	8.2e-15	2.94621e-13	CD4.T_vs_AllCD4_down
BE692007	-0.553454	6.59667	5.67461e-17	2.31943e-15	CD4.T_vs_AllCD4_down
Npc2	-0.545904	8.60792	1.18246e-10	3.14047e-09	CD4.T_vs_AllCD4_down
Foxo1	-0.538942	7.17814	1.19254e-11	3.40582e-10	CD4.T_vs_AllCD4_down
Arhgap15	-0.537787	9.15818	5.69637e-10	1.42979e-08	CD4.T_vs_AllCD4_down
Rasa3	-0.534107	6.95237	8.82679e-13	2.74046e-11	CD4.T_vs_AllCD4_down
Cmah	-0.527549	6.6344	1.36937e-15	5.2256e-14	CD4.T_vs_AllCD4_down
Nsg2	-0.521923	6.89111	5.50159e-13	1.73222e-11	CD4.T_vs_AllCD4_down
S100a6	2.40588	7.30985	1.04993e-229	5.34596e-227	CD4.T_vs_AllCD4_up
Gadd45b	2.28952	6.7034	4.14738e-278	2.38421e-275	CD4.T_vs_AllCD4_up
Vim	2.20774	8.24132	3.99939e-122	1.00385e-119	CD4.T_vs_AllCD4_up
Junb	2.17616	9.38937	9.12121e-143	2.75507e-140	CD4.T_vs_AllCD4_up
Nfkbia	2.15535	8.2331	1.2707e-117	3.10209e-115	CD4.T_vs_AllCD4_up
Lgals1	2.09844	8.12528	2.25056e-129	6.17034e-127	CD4.T_vs_AllCD4_up
Tnfaip3	2.01707	7.33281	7.75933e-179	3.07287e-176	CD4.T_vs_AllCD4_up
Samsn1	2.00578	6.5375	1.11164e-250	6.00319e-248	CD4.T_vs_AllCD4_up
Dusp1	2.00449	7.15366	5.6151e-174	2.12908e-171	CD4.T_vs_AllCD4_up
Nr4a1	1.93347	6.79874	3.4266e-178	1.32751e-175	CD4.T_vs_AllCD4_up
Gata3	1.92286	6.28182	2.02807e-293	1.2908e-293	CD4.T_vs_AllCD4_up
Rora	1.84415	6.70069	3.34056e-226	1.65367e-223	CD4.T_vs_AllCD4_up
Ahnak	1.72034	6.96349	1.2413e-149	3.8809e-147	CD4.T_vs_AllCD4_up
Srgn	1.70366	9.23813	4.6535e-88	8.05145e-86	CD4.T_vs_AllCD4_up
Tagln2	1.63863	8.18348	6.43504e-75	9.47759e-73	CD4.T_vs_AllCD4_up
S100a10	1.6225	8.79239	4.06926e-79	6.25157e-77	CD4.T_vs_AllCD4_up
Fos	1.60588	7.07506	2.04863e-105	4.14871e-103	CD4.T_vs_AllCD4_up
Bhlhe40	1.56911	6.67613	9.31251e-172	3.3869e-169	CD4.T_vs_AllCD4_up
Dennd4a	1.54777	6.76679	1.37369e-128	3.70917e-126	CD4.T_vs_AllCD4_up
Nfkb1	1.53922	7.17085	4.50812e-87	7.57917e-85	CD4.T_vs_AllCD4_up
Crip1	1.53425	9.04675	9.82756e-60	1.24211e-57	CD4.T_vs_AllCD4_up
Tmem64	1.48438	6.5323	3.11849e-131	8.68352e-129	CD4.T_vs_AllCD4_up
Ptpn13	1.45349	6.07477	0	0	CD4.T_vs_AllCD4_up
Cish	1.44084	6.29712	1.08121e-187	4.58767e-185	CD4.T_vs_AllCD4_up
S100a11	1.43263	7.28607	1.60657e-91	2.95162e-89	CD4.T_vs_AllCD4_up
Pim1	1.4309	7.28192	2.36644e-75	3.5439e-73	CD4.T_vs_AllCD4_up
Cd40lg	1.42888	7.05888	5.06901e-74	7.34429e-72	CD4.T_vs_AllCD4_up
Tnfrsf4	1.41503	6.59062	9.80923e-114	2.27026e-111	CD4.T_vs_AllCD4_up
Ifrd1	1.4098	6.97383	3.0966e-87	5.3062e-85	CD4.T_vs_AllCD4_up
Nfkbiz	1.39253	6.41093	6.52193e-134	1.87463e-131	CD4.T_vs_AllCD4_up
Cxcr6	1.39218	6.57017	2.04909e-144	6.29601e-142	CD4.T_vs_AllCD4_up
Nfkbid	1.37994	6.50284	1.23579e-109	2.68573e-107	CD4.T_vs_AllCD4_up
Serinc3	1.35957	7.03842	2.768e-73	3.9781e-71	CD4.T_vs_AllCD4_up
Rgs1	1.33721	7.00208	4.27523e-89	7.4695e-87	CD4.T_vs_AllCD4_up
Nr3c1	1.31895	7.00999	5.0551e-71	7.09346e-69	CD4.T_vs_AllCD4_up
Areg	1.30729	6.02458	3.39691e-278	2.01788e-275	CD4.T_vs_AllCD4_up
Zfp36	1.29491	7.55621	3.49259e-49	3.66126e-47	CD4.T_vs_AllCD4_up
Klf6	1.2828	7.3135	1.86769e-59	2.34396e-57	CD4.T_vs_AllCD4_up
Fosb	1.27827	6.20553	2.9755e-173	1.10472e-170	CD4.T_vs_AllCD4_up
Tnfsf11	1.25151	6.2973	1.7078e-132	4.83089e-130	CD4.T_vs_AllCD4_up
Capg	1.24691	6.62158	1.1291e-84	1.86313e-82	CD4.T_vs_AllCD4_up
Hilpda	1.22644	6.25652	3.10892e-138	9.23401e-136	CD4.T_vs_AllCD4_up
Ppp1r15a	1.22297	7.05309	3.43341e-68	4.70667e-66	CD4.T_vs_AllCD4_up
Lmna	1.17647	6.13333	2.78601e-188	1.21096e-185	CD4.T_vs_AllCD4_up
Il1rl1	1.1597	5.91011	0	0	CD4.T_vs_AllCD4_up
CAAA01147332.1	1.13904	6.95007	4.57292e-61	5.86288e-59	CD4.T_vs_AllCD4_up
Dusp5	1.13451	6.68955	2.88307e-77	4.39139e-75	CD4.T_vs_AllCD4_up
S100a4	1.12778	6.35769	2.30239e-121	5.69873e-119	CD4.T_vs_AllCD4_up
Ltb4r1	1.12111	5.94822	0	0	CD4.T_vs_AllCD4_up
Ndfip1	1.11591	8.60879	1.20691e-38	1.04918e-36	CD4.T_vs_AllCD4_up
Cd82	1.11139	7.62723	6.20302e-41	5.7575e-39	CD4.T_vs_AllCD4_up
Kcnq5	1.10454	6.14819	2.34202e-134	6.84216e-132	CD4.T_vs_AllCD4_up
Tnfrsf18	1.09833	6.94136	9.24217e-51	9.9821e-49	CD4.T_vs_AllCD4_up
Nrip1	1.09086	6.8733	4.51031e-50	4.75611e-48	CD4.T_vs_AllCD4_up
Ifngr1	1.07851	7.63525	1.55285e-42	1.48781e-40	CD4.T_vs_AllCD4_up
Ramp3	1.07431	6.30898	4.17332e-109	8.96057e-107	CD4.T_vs_AllCD4_up
Fam107b	1.06916	7.72692	3.49019e-36	2.82722e-34	CD4.T_vs_AllCD4_up
Cd44	1.06638	6.77408	2.77236e-55	3.20819e-53	CD4.T_vs_AllCD4_up
Il7r	1.05354	8.02787	9.85709e-30	6.83514e-28	CD4.T_vs_AllCD4_up
Nr4a3	1.04991	6.3892	3.22112e-87	5.46701e-85	CD4.T_vs_AllCD4_up
Neurl3	1.04933	6.39062	2.19948e-83	3.59605e-81	CD4.T_vs_AllCD4_up
Jak2	1.03757	6.64818	2.50681e-56	2.97826e-54	CD4.T_vs_AllCD4_up
Emb	1.03566	8.01651	1.71159e-32	1.26042e-30	CD4.T_vs_AllCD4_up
Rgs2	1.02975	6.28143	1.73477e-94	3.25424e-92	CD4.T_vs_AllCD4_up
Btg2	1.00116	7.93715	1.08348e-30	7.57204e-29	CD4.T_vs_AllCD4_up
St6galnac3	0.999263	6.4821	1.35955e-64	1.78151e-62	CD4.T_vs_AllCD4_up
Coro2a	0.985906	6.12823	4.63788e-126	1.21547e-123	CD4.T_vs_AllCD4_up
Jund	0.97922	9.5441	7.67511e-31	5.38497e-29	CD4.T_vs_AllCD4_up
Ctla2a	0.978727	6.17353	7.69755e-115	1.82904e-112	CD4.T_vs_AllCD4_up
Uhrf2	0.974927	6.53906	1.34151e-55	1.57283e-53	CD4.T_vs_AllCD4_up
Il2ra	0.957546	6.04976	2.7302e-153	8.84633e-151	CD4.T_vs_AllCD4_up
Id2	0.949166	6.69187	1.35768e-50	1.44881e-48	CD4.T_vs_AllCD4_up
S100a13	0.941507	7.36669	9.93743e-34	7.6334e-32	CD4.T_vs_AllCD4_up
Ldha	0.93308	9.05829	2.89706e-27	1.84681e-25	CD4.T_vs_AllCD4_up
Ero1l	0.9225	6.15707	7.63445e-99	1.46294e-96	CD4.T_vs_AllCD4_up
Atp2b1	0.918066	6.98472	2.10623e-35	1.66085e-33	CD4.T_vs_AllCD4_up
Csrnp1	0.905664	6.31462	4.74257e-69	6.55174e-67	CD4.T_vs_AllCD4_up
Rgcc	0.904643	6.85302	1.7922e-33	1.3591e-31	CD4.T_vs_AllCD4_up
Zfp36l1	0.893322	7.95083	5.35072e-23	2.98919e-21	CD4.T_vs_AllCD4_up
Tgfb1	0.88496	7.02184	2.17353e-31	1.56188e-29	CD4.T_vs_AllCD4_up
Ier2	0.869938	7.84594	8.96815e-24	5.22292e-22	CD4.T_vs_AllCD4_up
Ccr2	0.865815	6.11437	7.24613e-107	1.5373e-104	CD4.T_vs_AllCD4_up
Socs2	0.86434	5.9969	4.04283e-166	1.41269e-163	CD4.T_vs_AllCD4_up
Tnfaip8	0.848578	7.0213	9.44983e-29	6.37899e-27	CD4.T_vs_AllCD4_up
Tspan13	0.847731	6.98216	9.4307e-29	6.37899e-27	CD4.T_vs_AllCD4_up
Aff4	0.830969	6.64468	1.20807e-35	9.61117e-34	CD4.T_vs_AllCD4_up
Fosl2	0.830816	6.22883	6.91576e-81	1.09067e-78	CD4.T_vs_AllCD4_up
Bcl2a1b	0.828527	6.37209	8.24995e-59	9.86727e-57	CD4.T_vs_AllCD4_up
Irf2bp2	0.826016	6.77631	3.61545e-32	2.62984e-30	CD4.T_vs_AllCD4_up
Itpr1	0.81883	6.58427	1.41979e-37	1.20486e-35	CD4.T_vs_AllCD4_up
Cd69	0.816077	6.74299	3.36308e-31	2.37831e-29	CD4.T_vs_AllCD4_up
Il4	0.813974	5.91617	8.11473e-281	4.98664e-278	CD4.T_vs_AllCD4_up
Ipmk	0.812212	6.08447	1.1082e-99	2.14667e-97	CD4.T_vs_AllCD4_up
Atf3	0.808172	5.95425	8.71646e-187	3.61247e-184	CD4.T_vs_AllCD4_up
Arpc3	0.806643	8.59864	7.22468e-22	3.8205e-20	CD4.T_vs_AllCD4_up
Ly6a	0.806498	8.19106	1.6254e-18	7.15217e-17	CD4.T_vs_AllCD4_up
Cebpb	0.803729	6.53397	4.68679e-39	4.11445e-37	CD4.T_vs_AllCD4_up
Baz1a	0.802457	6.67184	3.38417e-33	2.5234e-31	CD4.T_vs_AllCD4_up
Prr13	0.795949	6.94467	1.94932e-31	1.40643e-29	CD4.T_vs_AllCD4_up
Plp2	0.791255	6.33077	2.92829e-51	3.18201e-49	CD4.T_vs_AllCD4_up
Gna13	0.786727	6.97044	3.94791e-28	2.60577e-26	CD4.T_vs_AllCD4_up
Phlda1	0.786656	6.29089	5.72496e-56	6.7566e-54	CD4.T_vs_AllCD4_up
Aldoa	0.78195	8.32944	1.33629e-18	5.95352e-17	CD4.T_vs_AllCD4_up
Sik3	0.781094	6.66422	2.0693e-32	1.51757e-30	CD4.T_vs_AllCD4_up
Zfp36l2	0.770029	7.84249	1.59291e-18	7.02654e-17	CD4.T_vs_AllCD4_up
Crem	0.766705	6.41173	3.11997e-50	3.30958e-48	CD4.T_vs_AllCD4_up
Slc25a3	0.765511	8.68739	4.98532e-19	2.26065e-17	CD4.T_vs_AllCD4_up
Rab8b	0.764768	6.63665	1.69195e-33	1.28856e-31	CD4.T_vs_AllCD4_up
Ubb	0.760076	10.3727	6.02279e-28	3.94604e-26	CD4.T_vs_AllCD4_up
Paxbp1	0.758278	6.44109	2.19917e-37	1.85741e-35	CD4.T_vs_AllCD4_up
Hspa5	0.757142	7.95304	7.5991e-19	3.42845e-17	CD4.T_vs_AllCD4_up
Gapdh	0.75531	8.21829	1.64666e-19	7.58273e-18	CD4.T_vs_AllCD4_up
Ell2	0.746278	6.07586	3.77181e-98	7.1508e-96	CD4.T_vs_AllCD4_up
Aprt	0.743857	7.22909	5.9569e-21	2.99881e-19	CD4.T_vs_AllCD4_up
Ar	0.736634	6.12057	7.67667e-68	1.04432e-65	CD4.T_vs_AllCD4_up
Ern1	0.733222	6.13246	2.38821e-75	3.54669e-73	CD4.T_vs_AllCD4_up
Itk	0.73112	8.34364	2.15046e-16	8.57344e-15	CD4.T_vs_AllCD4_up
Pnrc1	0.727315	8.85907	5.29406e-18	2.26792e-16	CD4.T_vs_AllCD4_up
Rexo2	0.726314	7.06215	3.67029e-21	1.89041e-19	CD4.T_vs_AllCD4_up
Fgl2	0.72359	6.01007	2.41196e-114	5.65572e-112	CD4.T_vs_AllCD4_up
Arf4	0.723218	7.17358	5.0391e-21	2.54396e-19	CD4.T_vs_AllCD4_up
Sh3bgrl3	0.719884	9.88392	2.07146e-20	1.01977e-18	CD4.T_vs_AllCD4_up
Sptssa	0.71483	6.84711	2.11492e-23	1.20801e-21	CD4.T_vs_AllCD4_up
Txn1	0.712619	7.37122	1.56402e-19	7.22084e-18	CD4.T_vs_AllCD4_up
Itgb7	0.711696	7.86622	2.67925e-16	1.06341e-14	CD4.T_vs_AllCD4_up
Sub1	0.706664	7.96388	2.25466e-17	9.36605e-16	CD4.T_vs_AllCD4_up
Gnb2	0.704092	7.75739	4.69603e-17	1.9283e-15	CD4.T_vs_AllCD4_up
Atxn1	0.702872	6.73452	4.26999e-27	2.69842e-25	CD4.T_vs_AllCD4_up
Lgals7	0.687203	5.94121	1.22234e-149	3.8809e-147	CD4.T_vs_AllCD4_up
Btg1	0.683	9.10114	2.50344e-15	9.37267e-14	CD4.T_vs_AllCD4_up
Il2rg	0.681406	8.98496	6.19092e-15	2.2516e-13	CD4.T_vs_AllCD4_up
Traf1	0.680663	6.86904	4.44355e-22	2.37803e-20	CD4.T_vs_AllCD4_up
Tmsb4x	0.675772	12.8741	5.64565e-40	5.10716e-38	CD4.T_vs_AllCD4_up
Cldnd1	0.67507	6.27207	1.01074e-40	9.18999e-39	CD4.T_vs_AllCD4_up
Odc1	0.672268	7.07765	5.05203e-20	2.42674e-18	CD4.T_vs_AllCD4_up
Ifitm2	0.669469	5.95019	6.41046e-126	1.65566e-123	CD4.T_vs_AllCD4_up
Hmgb2	0.669159	7.48176	4.81163e-17	1.97122e-15	CD4.T_vs_AllCD4_up
Icos	0.667772	7.19059	1.09456e-19	5.16037e-18	CD4.T_vs_AllCD4_up
Frmd4b	0.662932	5.98879	7.75351e-107	1.60669e-104	CD4.T_vs_AllCD4_up
Rbpj	0.661693	6.20922	1.88914e-47	1.9688e-45	CD4.T_vs_AllCD4_up
Atp5md	0.661456	7.98127	1.85246e-15	7.02396e-14	CD4.T_vs_AllCD4_up
Zc3h12a	0.658143	6.29385	3.03913e-39	2.69454e-37	CD4.T_vs_AllCD4_up
Ywhab	0.653741	7.33363	5.20293e-16	2.02449e-14	CD4.T_vs_AllCD4_up
Nr4a2	0.652084	6.25121	1.00159e-40	9.15354e-39	CD4.T_vs_AllCD4_up
Itgb3	0.647556	6.23514	1.61572e-38	1.39775e-36	CD4.T_vs_AllCD4_up
Itm2b	0.646336	10.0938	4.51893e-18	1.94053e-16	CD4.T_vs_AllCD4_up
Dusp10	0.64356	6.92638	1.26989e-19	5.92426e-18	CD4.T_vs_AllCD4_up
Cd200r1	0.642562	6.03429	1.85069e-74	2.70338e-72	CD4.T_vs_AllCD4_up
Elovl5	0.641477	6.64733	4.78325e-22	2.55216e-20	CD4.T_vs_AllCD4_up
Cd47	0.640019	8.24854	2.66828e-13	8.52175e-12	CD4.T_vs_AllCD4_up
Ly6e	0.636896	10.083	3.23779e-14	1.11177e-12	CD4.T_vs_AllCD4_up
Prdx6	0.635181	7.69414	2.66954e-14	9.23763e-13	CD4.T_vs_AllCD4_up
Bcl2a1d	0.634503	6.24585	6.04189e-45	6.01523e-43	CD4.T_vs_AllCD4_up
Gpx4	0.629141	7.63441	4.94453e-14	1.67522e-12	CD4.T_vs_AllCD4_up
Gabarapl2	0.628777	7.37859	1.28607e-15	4.92882e-14	CD4.T_vs_AllCD4_up
Furin	0.628207	6.24914	2.39046e-42	2.2781e-40	CD4.T_vs_AllCD4_up
Mpp7	0.626733	6.22005	1.05616e-39	9.50597e-38	CD4.T_vs_AllCD4_up
Fth1	0.623541	10.7792	1.88489e-23	1.08357e-21	CD4.T_vs_AllCD4_up
Sec11c	0.618661	7.12257	3.20752e-16	1.26743e-14	CD4.T_vs_AllCD4_up
Mif4gd	0.61619	6.63813	1.38373e-21	7.18933e-20	CD4.T_vs_AllCD4_up
Epas1	0.614775	5.94522	1.23554e-122	3.1455e-120	CD4.T_vs_AllCD4_up
Tiparp	0.611345	6.12666	5.23312e-47	5.32911e-45	CD4.T_vs_AllCD4_up
Coq10b	0.609003	6.43782	3.4483e-27	2.18691e-25	CD4.T_vs_AllCD4_up
Gpr183	0.608804	6.97341	5.57038e-15	2.03839e-13	CD4.T_vs_AllCD4_up
Vps37b	0.605171	7.60758	2.50171e-15	9.37267e-14	CD4.T_vs_AllCD4_up
Gpr132	0.605009	7.20002	1.31694e-15	5.03632e-14	CD4.T_vs_AllCD4_up
Rnf125	0.602013	6.69316	8.79287e-22	4.60876e-20	CD4.T_vs_AllCD4_up
Fam110a	0.60083	6.11721	3.12698e-54	3.52696e-52	CD4.T_vs_AllCD4_up
Pard3	0.600184	5.86326	0	0	CD4.T_vs_AllCD4_up
Tnfsf8	0.599752	6.54165	1.05126e-20	5.20403e-19	CD4.T_vs_AllCD4_up
Thy1	0.597473	8.61638	3.99076e-11	1.09414e-09	CD4.T_vs_AllCD4_up
Hif1a	0.595648	7.12185	3.9067e-15	1.45347e-13	CD4.T_vs_AllCD4_up
Ubc	0.594217	8.19806	3.94022e-12	1.17226e-10	CD4.T_vs_AllCD4_up
Pdia3	0.593985	7.81032	7.81322e-12	2.25672e-10	CD4.T_vs_AllCD4_up
Adgre5	0.592532	7.45349	1.76886e-12	5.39776e-11	CD4.T_vs_AllCD4_up
Emp3	0.590741	8.19067	1.22352e-11	3.48871e-10	CD4.T_vs_AllCD4_up
Plscr1	0.590019	6.05962	5.39145e-59	6.71896e-57	CD4.T_vs_AllCD4_up
Pdcd1lg2	0.589627	6.07638	1.94386e-55	2.26415e-53	CD4.T_vs_AllCD4_up
Lgals3	0.58742	6.24736	2.03667e-34	1.58496e-32	CD4.T_vs_AllCD4_up
D16Ertd472e	0.586621	6.54389	1.99543e-23	1.14342e-21	CD4.T_vs_AllCD4_up
Dnaja1	0.585804	7.88796	6.96998e-12	2.0263e-10	CD4.T_vs_AllCD4_up
Cdkn1a	0.581403	6.10244	1.2962e-50	1.39154e-48	CD4.T_vs_AllCD4_up
Eif1	0.578495	10.5779	1.2009e-19	5.63191e-18	CD4.T_vs_AllCD4_up
Gna15	0.577825	6.18394	2.72639e-42	2.58441e-40	CD4.T_vs_AllCD4_up
Septin9	0.575564	7.38267	1.9955e-12	6.06857e-11	CD4.T_vs_AllCD4_up
Inpp4b	0.572211	8.79398	3.3823e-10	8.62316e-09	CD4.T_vs_AllCD4_up
Hivep2	0.571746	7.19772	4.89449e-13	1.54654e-11	CD4.T_vs_AllCD4_up
Maf	0.569569	6.49097	1.24148e-23	7.20668e-22	CD4.T_vs_AllCD4_up
Pparg	0.568359	5.86298	0	0	CD4.T_vs_AllCD4_up
Dgat1	0.564426	6.30657	1.50949e-33	1.15453e-31	CD4.T_vs_AllCD4_up
Kdm6b	0.563572	6.36427	1.38953e-25	8.59818e-24	CD4.T_vs_AllCD4_up
Selenok	0.561927	7.68095	6.62666e-12	1.9328e-10	CD4.T_vs_AllCD4_up
Acot7	0.561441	6.31312	1.0158e-29	7.01652e-28	CD4.T_vs_AllCD4_up
H2-D1	0.561304	10.9232	2.84249e-19	1.30221e-17	CD4.T_vs_AllCD4_up
Ccr4	0.55953	6.03108	5.43155e-62	7.01418e-60	CD4.T_vs_AllCD4_up
Ccr8	0.558294	6.02504	8.50723e-60	1.08291e-57	CD4.T_vs_AllCD4_up
Serp1	0.556607	6.53361	3.93092e-19	1.78706e-17	CD4.T_vs_AllCD4_up
Lcp2	0.553928	7.42543	2.2521e-11	6.32041e-10	CD4.T_vs_AllCD4_up
Itgb1	0.551541	7.10786	1.73701e-14	6.08157e-13	CD4.T_vs_AllCD4_up
Cobll1	0.544524	6.0022	1.41032e-67	1.90404e-65	CD4.T_vs_AllCD4_up
Lmo4	0.543548	6.07865	1.42145e-42	1.36928e-40	CD4.T_vs_AllCD4_up
Klk8	0.539749	6.8	7.90412e-14	2.64773e-12	CD4.T_vs_AllCD4_up
Socs1	0.533422	6.57712	4.24763e-16	1.66367e-14	CD4.T_vs_AllCD4_up
Il13	0.532993	5.86809	1.94811e-293	1.28583e-293	CD4.T_vs_AllCD4_up
Tob2	0.53211	6.34165	3.47319e-23	1.94641e-21	CD4.T_vs_AllCD4_up
Mgat5	0.529592	6.2997	7.50382e-24	4.41338e-22	CD4.T_vs_AllCD4_up
Ddx5	0.528415	9.72263	6.64017e-11	1.79567e-09	CD4.T_vs_AllCD4_up
Hspa8	0.528259	10.1775	7.66073e-12	2.21626e-10	CD4.T_vs_AllCD4_up
H2-Q6	0.52722	6.76582	1.75775e-15	6.67909e-14	CD4.T_vs_AllCD4_up
Smco4	0.525173	6.67139	3.5093e-16	1.37752e-14	CD4.T_vs_AllCD4_up
Ier5	0.524916	6.83158	9.98166e-14	3.31872e-12	CD4.T_vs_AllCD4_up
Ppib	0.522995	7.99282	8.27709e-10	2.03457e-08	CD4.T_vs_AllCD4_up
Plk3	0.520208	6.23327	2.20874e-27	1.42616e-25	CD4.T_vs_AllCD4_up
Xist	0.519621	6.56252	3.81556e-20	1.84274e-18	CD4.T_vs_AllCD4_up
Asb2	0.519504	6.14228	3.44352e-38	2.95034e-36	CD4.T_vs_AllCD4_up
Pxdc1	0.516028	5.88588	8.6509e-190	3.85419e-187	CD4.T_vs_AllCD4_up
Ldlrad4	0.515996	6.55116	4.82643e-16	1.88209e-14	CD4.T_vs_AllCD4_up
Orai1	0.512573	6.87739	1.15705e-12	3.57361e-11	CD4.T_vs_AllCD4_up
Rbm3	0.511628	9.06531	6.06664e-10	1.51632e-08	CD4.T_vs_AllCD4_up
Mapkapk3	0.51147	6.328	2.79029e-22	1.50684e-20	CD4.T_vs_AllCD4_up
Egr1	0.505917	6.3879	8.86538e-17	3.59886e-15	CD4.T_vs_AllCD4_up
Ywhaz	0.505682	8.62939	7.01686e-09	1.59093e-07	CD4.T_vs_AllCD4_up
Ms4a4b	-2.95542	9.88687	8.98086e-41	1.86102e-38	CD4.U_vs_AllCD4_down
Tcf7	-2.32877	8.67658	1.01826e-23	1.32455e-21	CD4.U_vs_AllCD4_down
Lef1	-1.93806	8.3512	4.63816e-19	4.61769e-17	CD4.U_vs_AllCD4_down
Klf2	-1.85259	8.77424	8.56932e-15	6.36308e-13	CD4.U_vs_AllCD4_down
Ltb	-1.79633	9.30416	1.63187e-14	1.18218e-12	CD4.U_vs_AllCD4_down
Ccr7	-1.73315	7.8457	2.21015e-15	1.73511e-13	CD4.U_vs_AllCD4_down
Gramd3	-1.56498	7.44702	1.28376e-12	7.9437e-11	CD4.U_vs_AllCD4_down
Gimap6	-1.48013	8.46811	3.10415e-10	1.56711e-08	CD4.U_vs_AllCD4_down
Ccl5	-1.39349	7.1265	4.15375e-11	2.3278e-09	CD4.U_vs_AllCD4_down
Gimap4	-1.30038	7.80289	1.98115e-08	8.11635e-07	CD4.U_vs_AllCD4_down
Bach2	-1.21211	7.54613	1.82999e-08	7.53171e-07	CD4.U_vs_AllCD4_down
Igfbp4	-1.18795	7.32444	7.40052e-08	2.81805e-06	CD4.U_vs_AllCD4_down
Ripor2	-1.14784	8.16076	9.00722e-07	2.82105e-05	CD4.U_vs_AllCD4_down
Limd2	-1.13986	9.89653	1.67778e-08	6.93728e-07	CD4.U_vs_AllCD4_down
Ms4a6b	-1.10755	8.64669	2.75156e-06	7.7711e-05	CD4.U_vs_AllCD4_down
Atp1b3	-1.10736	8.30695	2.02526e-06	5.8974e-05	CD4.U_vs_AllCD4_down
Satb1	-1.09018	7.73634	7.22461e-07	2.29833e-05	CD4.U_vs_AllCD4_down
Rflnb	-1.07955	7.00681	9.03597e-08	3.38298e-06	CD4.U_vs_AllCD4_down
Dgka	-1.06568	8.03208	3.59721e-06	9.84713e-05	CD4.U_vs_AllCD4_down
Actn1	-1.01909	6.98791	2.08914e-07	7.27158e-06	CD4.U_vs_AllCD4_down
Sell	-1.00274	7.01962	1.73205e-07	6.10018e-06	CD4.U_vs_AllCD4_down
Slfn1	-0.994512	7.27372	4.1699e-06	0.000112084	CD4.U_vs_AllCD4_down
Asap1	-0.957536	6.9191	1.42554e-06	4.2625e-05	CD4.U_vs_AllCD4_down
Nsg2	-0.94491	6.89111	1.00856e-06	3.13127e-05	CD4.U_vs_AllCD4_down
Gimap3	-0.942889	8.6288	7.38368e-05	0.00146531	CD4.U_vs_AllCD4_down
Hmgn1	-0.925798	6.94669	2.56694e-06	7.29594e-05	CD4.U_vs_AllCD4_down
Ifi27l2a	-0.892466	9.19123	0.000723214	0.0106077	CD4.U_vs_AllCD4_down
Arhgap15	-0.874593	9.15818	0.000159927	0.00292605	CD4.U_vs_AllCD4_down
Il16	-0.869482	7.15954	3.47155e-05	0.00076051	CD4.U_vs_AllCD4_down
S1pr1	-0.856075	7.25613	4.98126e-05	0.00103584	CD4.U_vs_AllCD4_down
Txk	-0.844554	6.72456	4.37794e-06	0.000117146	CD4.U_vs_AllCD4_down
Smc4	-0.83637	7.43318	0.00020089	0.00356874	CD4.U_vs_AllCD4_down
Ctsw	-0.819146	6.76562	3.55094e-06	9.75059e-05	CD4.U_vs_AllCD4_down
Ifi47	-0.78327	7.49396	0.000422623	0.00662407	CD4.U_vs_AllCD4_down
Rnf167	-0.748598	7.13056	0.00032221	0.00525353	CD4.U_vs_AllCD4_down
Slamf6	-0.740239	6.83234	0.000110033	0.00210172	CD4.U_vs_AllCD4_down
Clec2d	-0.739233	7.46424	0.000979086	0.013804	CD4.U_vs_AllCD4_down
Aff3	-0.735732	7.08101	0.000301457	0.00498818	CD4.U_vs_AllCD4_down
Rasgrp2	-0.731519	7.00394	0.000314286	0.00516687	CD4.U_vs_AllCD4_down
Gtf2i	-0.727795	7.12227	0.000597984	0.00899298	CD4.U_vs_AllCD4_down
Klf3	-0.72568	7.03376	0.00044498	0.00690766	CD4.U_vs_AllCD4_down
Ctss	-0.72294	6.85509	0.00020918	0.00367996	CD4.U_vs_AllCD4_down
Prkcq	-0.707468	7.68063	0.00188222	0.0235225	CD4.U_vs_AllCD4_down
Sh2d1a	-0.698024	6.91162	0.000369602	0.00589149	CD4.U_vs_AllCD4_down
Ubac2	-0.694094	7.2103	0.00118387	0.0160196	CD4.U_vs_AllCD4_down
Add3	-0.686282	7.14331	0.0010106	0.0141587	CD4.U_vs_AllCD4_down
Cblb	-0.668834	7.25532	0.00173024	0.022009	CD4.U_vs_AllCD4_down
Ighm	-0.661759	6.99591	0.00112038	0.0153942	CD4.U_vs_AllCD4_down
Thada	-0.657829	6.88238	0.00085985	0.0123079	CD4.U_vs_AllCD4_down
Id3	-0.655871	6.49205	9.04091e-05	0.00177053	CD4.U_vs_AllCD4_down
Cxcr3	-0.648032	6.47781	8.22479e-06	0.000209391	CD4.U_vs_AllCD4_down
Sidt1	-0.647371	6.52861	0.000128693	0.00240914	CD4.U_vs_AllCD4_down
Zbtb20	-0.646533	6.9476	0.00103074	0.0143843	CD4.U_vs_AllCD4_down
Dennd2d	-0.644533	6.70473	0.000376609	0.00597644	CD4.U_vs_AllCD4_down
Gpr18	-0.634869	6.58051	0.000234599	0.00402773	CD4.U_vs_AllCD4_down
Cd7	-0.63346	6.40388	4.32357e-05	0.00091836	CD4.U_vs_AllCD4_down
Cmah	-0.620494	6.6344	0.000433317	0.00676194	CD4.U_vs_AllCD4_down
Ifi203	-0.618094	7.03066	0.00253147	0.0301359	CD4.U_vs_AllCD4_down
Nsmce4a	-0.591409	6.70157	0.00107785	0.0149481	CD4.U_vs_AllCD4_down
Il6st	-0.588416	6.49968	0.000337066	0.00545087	CD4.U_vs_AllCD4_down
Dusp2	-0.583401	6.93323	0.00389803	0.0431471	CD4.U_vs_AllCD4_down
Zeb1	-0.570388	6.93641	0.00360948	0.0405833	CD4.U_vs_AllCD4_down
Rasa3	-0.568912	6.95237	0.00435317	0.0470739	CD4.U_vs_AllCD4_down
Dtx1	-0.565881	6.45396	0.000434784	0.00677297	CD4.U_vs_AllCD4_down
Ifi213	-0.551864	6.42691	0.000466999	0.00722429	CD4.U_vs_AllCD4_down
Fam169b	-0.549652	6.71806	0.00317922	0.0365401	CD4.U_vs_AllCD4_down
Tuba1b	-0.541232	6.88864	0.00401609	0.0441795	CD4.U_vs_AllCD4_down
Tmem71	-0.536454	6.5498	0.00163476	0.0210063	CD4.U_vs_AllCD4_down
Il18r1	-0.526941	6.48564	0.000611058	0.00916639	CD4.U_vs_AllCD4_down
Rnf145	-0.505263	6.42009	0.0012306	0.0165889	CD4.U_vs_AllCD4_down
Dapl1	-0.500599	6.38243	0.00186728	0.0233685	CD4.U_vs_AllCD4_down
Lgals1	3.71282	8.12528	5.45919e-58	1.70681e-55	CD4.U_vs_AllCD4_up
Vim	3.40256	8.24132	5.16288e-42	1.12205e-39	CD4.U_vs_AllCD4_up
S100a6	3.36504	7.30985	8.79186e-65	3.01307e-62	CD4.U_vs_AllCD4_up
Gata3	2.83297	6.28182	9.80765e-95	5.82607e-92	CD4.U_vs_AllCD4_up
Rgs1	2.76586	7.00208	2.99258e-54	8.4652e-52	CD4.U_vs_AllCD4_up
Tagln2	2.5734	8.18348	4.34411e-27	6.45136e-25	CD4.U_vs_AllCD4_up
S100a11	2.55031	7.28607	9.56692e-42	2.02967e-39	CD4.U_vs_AllCD4_up
Serinc3	2.48282	7.03842	2.93579e-35	5.33864e-33	CD4.U_vs_AllCD4_up
Nfkb1	2.44885	7.17085	4.16508e-32	6.68702e-30	CD4.U_vs_AllCD4_up
Areg	2.41825	6.02458	3.25558e-135	4.14412e-132	CD4.U_vs_AllCD4_up
Capg	2.41034	6.62158	2.72298e-45	6.47016e-43	CD4.U_vs_AllCD4_up
Fgl2	2.41016	6.01007	2.18632e-176	3.54203e-173	CD4.U_vs_AllCD4_up
S100a10	2.37034	8.79239	6.21204e-25	8.58177e-23	CD4.U_vs_AllCD4_up
Hilpda	2.35413	6.25652	1.65956e-72	6.16145e-70	CD4.U_vs_AllCD4_up
Ptpn13	2.31356	6.07477	1.94888e-119	1.9295e-116	CD4.U_vs_AllCD4_up
Tnfrsf4	2.30941	6.59062	9.8421e-44	2.24867e-41	CD4.U_vs_AllCD4_up
Smco4	2.27594	6.67139	6.09333e-40	1.23397e-37	CD4.U_vs_AllCD4_up
Crip1	2.21512	9.04675	1.15845e-18	1.14059e-16	CD4.U_vs_AllCD4_up
Gapdh	2.19884	8.21829	6.98557e-23	8.64512e-21	CD4.U_vs_AllCD4_up
Plac8	2.16654	6.1281	4.98738e-90	2.8671e-87	CD4.U_vs_AllCD4_up
Baz1a	2.08971	6.67184	1.18898e-31	1.89185e-29	CD4.U_vs_AllCD4_up
Ltb4r1	2.08112	5.94822	9.76266e-204	2.48543e-200	CD4.U_vs_AllCD4_up
Tnfrsf18	2.06146	6.94136	5.89213e-26	8.40029e-24	CD4.U_vs_AllCD4_up
Cxcr6	2.04378	6.57017	4.33778e-45	1.00394e-42	CD4.U_vs_AllCD4_up
Maf	2.02685	6.49097	1.20999e-40	2.47853e-38	CD4.U_vs_AllCD4_up
Samsn1	2.00727	6.5375	4.62431e-37	8.86126e-35	CD4.U_vs_AllCD4_up
Srgn	1.98101	9.23813	4.23353e-18	4.05622e-16	CD4.U_vs_AllCD4_up
CAAA01147332.1	1.95814	6.95007	2.42289e-26	3.51044e-24	CD4.U_vs_AllCD4_up
Junb	1.92472	9.38937	3.0741e-17	2.83853e-15	CD4.U_vs_AllCD4_up
Aldoa	1.90068	8.32944	1.12428e-15	9.1488e-14	CD4.U_vs_AllCD4_up
S100a13	1.89814	7.36669	6.21278e-20	6.51282e-18	CD4.U_vs_AllCD4_up
Il4	1.89511	5.91617	1.93447e-214	5.7457e-211	CD4.U_vs_AllCD4_up
Txn1	1.88743	7.37122	3.07694e-19	3.08057e-17	CD4.U_vs_AllCD4_up
Ctla2a	1.85217	6.17353	1.02326e-58	3.25633e-56	CD4.U_vs_AllCD4_up
Ahnak	1.84923	6.96349	7.84634e-26	1.10976e-23	CD4.U_vs_AllCD4_up
Ero1l	1.84126	6.15707	4.06529e-56	1.20746e-53	CD4.U_vs_AllCD4_up
Lgals7	1.83905	5.94121	2.95149e-150	4.38321e-147	CD4.U_vs_AllCD4_up
Gadd45b	1.82284	6.7034	1.4078e-26	2.05643e-24	CD4.U_vs_AllCD4_up
Gnb2	1.78496	7.75739	1.60434e-15	1.27071e-13	CD4.U_vs_AllCD4_up
Lgmn	1.76756	5.95019	1.33334e-130	1.5841e-127	CD4.U_vs_AllCD4_up
Ndfip1	1.74466	8.60879	2.64617e-14	1.8863e-12	CD4.U_vs_AllCD4_up
Il1rl1	1.68758	5.91011	1.75424e-217	6.25246e-214	CD4.U_vs_AllCD4_up
Cish	1.68276	6.29712	1.40564e-37	2.72282e-35	CD4.U_vs_AllCD4_up
Ldha	1.64964	9.05829	7.94643e-13	4.98639e-11	CD4.U_vs_AllCD4_up
Tmem64	1.61169	6.5323	3.11775e-23	3.88541e-21	CD4.U_vs_AllCD4_up
Nr3c1	1.58754	7.00999	9.07888e-16	7.52533e-14	CD4.U_vs_AllCD4_up
Socs2	1.56142	5.9969	2.63968e-77	1.17604e-74	CD4.U_vs_AllCD4_up
Epas1	1.56074	5.94522	4.64254e-111	4.13674e-108	CD4.U_vs_AllCD4_up
Arf1	1.53488	7.75773	5.02708e-12	3.00629e-10	CD4.U_vs_AllCD4_up
Sh3bgrl3	1.52983	9.88392	1.72544e-13	1.15598e-11	CD4.U_vs_AllCD4_up
Ctla4	1.51923	6.66705	1.32171e-20	1.46299e-18	CD4.U_vs_AllCD4_up
Vamp8	1.50479	6.95071	8.85484e-15	6.5478e-13	CD4.U_vs_AllCD4_up
Calm3	1.49819	7.13049	1.90318e-13	1.27028e-11	CD4.U_vs_AllCD4_up
Dusp1	1.48797	7.15366	4.5861e-15	3.46309e-13	CD4.U_vs_AllCD4_up
Rbpj	1.48337	6.20922	5.79446e-34	1.00255e-31	CD4.U_vs_AllCD4_up
Nr4a1	1.46635	6.79874	5.24543e-16	4.45137e-14	CD4.U_vs_AllCD4_up
Bhlhe40	1.4661	6.67613	1.12752e-22	1.37627e-20	CD4.U_vs_AllCD4_up
Spcs2	1.45929	7.28441	1.0255e-11	6.01167e-10	CD4.U_vs_AllCD4_up
Ucp2	1.44198	9.41475	1.673e-10	8.74326e-09	CD4.U_vs_AllCD4_up
Cmpk1	1.436	6.69608	1.15385e-15	9.30441e-14	CD4.U_vs_AllCD4_up
Ddit4	1.43136	6.90402	3.92535e-13	2.54377e-11	CD4.U_vs_AllCD4_up
Gpx4	1.42582	7.63441	1.62186e-10	8.50092e-09	CD4.U_vs_AllCD4_up
Plp2	1.4117	6.33077	7.76324e-24	1.01727e-21	CD4.U_vs_AllCD4_up
Klrg1	1.40456	5.9457	1.86838e-101	1.28063e-98	CD4.U_vs_AllCD4_up
Atxn1	1.39461	6.73452	1.13729e-15	9.21255e-14	CD4.U_vs_AllCD4_up
Il2ra	1.3811	6.04976	3.33365e-46	8.02824e-44	CD4.U_vs_AllCD4_up
Tmsb4x	1.36729	12.8741	1.13913e-23	1.4703e-21	CD4.U_vs_AllCD4_up
Coro2a	1.36461	6.12823	2.69269e-35	4.94705e-33	CD4.U_vs_AllCD4_up
Nfkbiz	1.35643	6.41093	2.24916e-19	2.3169e-17	CD4.U_vs_AllCD4_up
Clic1	1.3542	8.80758	1.36372e-09	6.32888e-08	CD4.U_vs_AllCD4_up
Ubb	1.35416	10.3727	2.61408e-13	1.7127e-11	CD4.U_vs_AllCD4_up
Icos	1.34489	7.19059	7.49094e-12	4.43509e-10	CD4.U_vs_AllCD4_up
Sec11c	1.32834	7.12257	5.18643e-11	2.85269e-09	CD4.U_vs_AllCD4_up
Aprt	1.32558	7.22909	3.66789e-10	1.82585e-08	CD4.U_vs_AllCD4_up
S100a4	1.32232	6.35769	6.8705e-25	9.41839e-23	CD4.U_vs_AllCD4_up
Sla	1.31245	6.7979	9.95793e-13	6.20491e-11	CD4.U_vs_AllCD4_up
Tnfaip3	1.30207	7.33281	4.76558e-12	2.8657e-10	CD4.U_vs_AllCD4_up
Asb2	1.29199	6.14228	2.37022e-33	3.94764e-31	CD4.U_vs_AllCD4_up
Hspa1b	1.2913	6.11302	1.89508e-31	2.96248e-29	CD4.U_vs_AllCD4_up
Ywhab	1.28893	7.33363	2.15442e-09	9.74465e-08	CD4.U_vs_AllCD4_up
Cmtm7	1.28234	6.61513	5.95077e-14	4.11041e-12	CD4.U_vs_AllCD4_up
Rac1	1.28126	7.91244	2.45525e-08	9.92177e-07	CD4.U_vs_AllCD4_up
Dusp5	1.27725	6.68955	4.09382e-15	3.11778e-13	CD4.U_vs_AllCD4_up
Pdcd1	1.27405	6.31134	6.92185e-21	7.75813e-19	CD4.U_vs_AllCD4_up
Jak2	1.27393	6.64818	3.44204e-13	2.23871e-11	CD4.U_vs_AllCD4_up
Gabarapl2	1.27024	7.37859	1.45503e-09	6.71763e-08	CD4.U_vs_AllCD4_up
Sik3	1.26291	6.66422	7.03082e-13	4.45894e-11	CD4.U_vs_AllCD4_up
Cycs	1.25855	7.01976	2.37835e-10	1.22499e-08	CD4.U_vs_AllCD4_up
Dennd4a	1.25345	6.76679	2.29424e-13	1.51105e-11	CD4.U_vs_AllCD4_up
Cdc42	1.25297	8.94499	3.50804e-08	1.39546e-06	CD4.U_vs_AllCD4_up
Reep5	1.24577	7.37746	6.13769e-09	2.65485e-07	CD4.U_vs_AllCD4_up
Ssr4	1.24189	7.45817	1.39143e-08	5.78009e-07	CD4.U_vs_AllCD4_up
Rab11a	1.22061	6.59605	1.22005e-12	7.57576e-11	CD4.U_vs_AllCD4_up
Tent5a	1.21684	6.14342	1.14681e-23	1.4703e-21	CD4.U_vs_AllCD4_up
Actg1	1.21443	10.9485	2.14357e-09	9.72026e-08	CD4.U_vs_AllCD4_up
Cldnd1	1.21342	6.27207	2.32313e-19	2.37031e-17	CD4.U_vs_AllCD4_up
Anxa6	1.20959	7.44094	3.39885e-08	1.35809e-06	CD4.U_vs_AllCD4_up
Fam107b	1.20803	7.72692	1.05616e-07	3.88077e-06	CD4.U_vs_AllCD4_up
Tgfb1	1.20286	7.02184	2.95473e-09	1.3297e-07	CD4.U_vs_AllCD4_up
Pkp3	1.20267	6.9146	6.25907e-10	3.02284e-08	CD4.U_vs_AllCD4_up
Csf1	1.19394	5.93035	1.8869e-73	7.64238e-71	CD4.U_vs_AllCD4_up
Ifrd1	1.19262	6.97383	3.39089e-10	1.69744e-08	CD4.U_vs_AllCD4_up
Gnaq	1.18733	5.99072	9.33977e-47	2.31172e-44	CD4.U_vs_AllCD4_up
Tspan13	1.18404	6.98216	5.8608e-09	2.55367e-07	CD4.U_vs_AllCD4_up
Ech1	1.18142	6.7575	6.94542e-11	3.76214e-09	CD4.U_vs_AllCD4_up
Selenok	1.17925	7.68095	6.83395e-08	2.61909e-06	CD4.U_vs_AllCD4_up
Ppib	1.17762	7.99282	2.25739e-07	7.79981e-06	CD4.U_vs_AllCD4_up
Elf1	1.17481	7.89771	3.99214e-07	1.34234e-05	CD4.U_vs_AllCD4_up
Rap1b	1.16789	8.51863	5.3223e-07	1.74354e-05	CD4.U_vs_AllCD4_up
Itm2c	1.16325	6.83126	8.7142e-10	4.13021e-08	CD4.U_vs_AllCD4_up
Nfil3	1.16297	6.06031	6.42512e-34	1.10098e-31	CD4.U_vs_AllCD4_up
Dnaja1	1.15512	7.88796	4.09768e-07	1.37523e-05	CD4.U_vs_AllCD4_up
Cd82	1.15223	7.62723	1.94677e-07	6.80262e-06	CD4.U_vs_AllCD4_up
Rbfa	1.15126	6.35893	1.51257e-14	1.10473e-12	CD4.U_vs_AllCD4_up
Septin9	1.14131	7.38267	1.75125e-07	6.15563e-06	CD4.U_vs_AllCD4_up
Il13	1.13956	5.86809	1.94286e-202	4.32795e-199	CD4.U_vs_AllCD4_up
Cd200r1	1.13805	6.03429	8.68782e-34	1.47453e-31	CD4.U_vs_AllCD4_up
Cst7	1.13691	6.31976	1.47843e-16	1.3108e-14	CD4.U_vs_AllCD4_up
Laptm5	1.13536	9.70587	1.64279e-07	5.80877e-06	CD4.U_vs_AllCD4_up
Sema4d	1.13193	6.87545	6.5611e-09	2.83112e-07	CD4.U_vs_AllCD4_up
Pgls	1.13164	7.04129	2.76041e-08	1.10903e-06	CD4.U_vs_AllCD4_up
Gabarap	1.13081	7.92418	4.318e-07	1.44373e-05	CD4.U_vs_AllCD4_up
H2az1	1.1215	8.45531	2.2413e-06	6.4423e-05	CD4.U_vs_AllCD4_up
Tnfaip8	1.12053	7.0213	3.73438e-08	1.47562e-06	CD4.U_vs_AllCD4_up
Pgk1	1.11937	6.68326	2.45108e-10	1.25881e-08	CD4.U_vs_AllCD4_up
Tbca	1.1174	7.09269	4.17573e-08	1.64273e-06	CD4.U_vs_AllCD4_up
Ctsb	1.11104	7.19879	7.03772e-08	2.6914e-06	CD4.U_vs_AllCD4_up
Atox1	1.11098	7.23272	1.20854e-07	4.38644e-06	CD4.U_vs_AllCD4_up
Ptp4a2	1.10981	7.75108	1.02324e-06	3.17132e-05	CD4.U_vs_AllCD4_up
Dynll1	1.10705	7.52828	5.72293e-07	1.85771e-05	CD4.U_vs_AllCD4_up
Tpi1	1.10579	6.40207	1.70967e-13	1.14974e-11	CD4.U_vs_AllCD4_up
Degs1	1.10081	6.52687	2.82523e-11	1.60858e-09	CD4.U_vs_AllCD4_up
D8Ertd738e	1.1004	7.76506	7.21413e-07	2.29833e-05	CD4.U_vs_AllCD4_up
Glmp	1.09989	6.67553	5.84362e-10	2.83758e-08	CD4.U_vs_AllCD4_up
Ndufa1	1.09576	7.28995	1.46487e-07	5.25261e-06	CD4.U_vs_AllCD4_up
Igfbp7	1.09485	5.90619	4.3315e-82	2.27034e-79	CD4.U_vs_AllCD4_up
Cst3	1.09131	6.74587	3.07892e-09	1.37863e-07	CD4.U_vs_AllCD4_up
Prelid1	1.08964	7.79885	1.23663e-06	3.77363e-05	CD4.U_vs_AllCD4_up
Morrbid	1.08321	6.0465	1.26349e-31	1.99263e-29	CD4.U_vs_AllCD4_up
Runx1	1.08033	7.46898	1.19602e-06	3.66226e-05	CD4.U_vs_AllCD4_up
Atp5d	1.07878	8.5848	1.68378e-06	4.968e-05	CD4.U_vs_AllCD4_up
Atp2b1	1.07832	6.98472	4.65682e-08	1.81994e-06	CD4.U_vs_AllCD4_up
Btf3	1.07819	9.21282	3.3683e-07	1.14554e-05	CD4.U_vs_AllCD4_up
Kcnq5	1.07333	6.14819	2.38436e-19	2.4143e-17	CD4.U_vs_AllCD4_up
Arpc3	1.07241	8.59864	1.70469e-06	5.01308e-05	CD4.U_vs_AllCD4_up
Sumo1	1.07053	7.34353	5.92374e-07	1.91592e-05	CD4.U_vs_AllCD4_up
Hif1a	1.06952	7.12185	1.26393e-07	4.56888e-06	CD4.U_vs_AllCD4_up
Nt5c	1.06449	7.2255	5.4982e-07	1.79232e-05	CD4.U_vs_AllCD4_up
Frmd4b	1.06204	5.98879	1.05777e-39	2.0945e-37	CD4.U_vs_AllCD4_up
Capns1	1.06044	7.0523	1.15425e-07	4.20654e-06	CD4.U_vs_AllCD4_up
Tnfsf11	1.05885	6.2973	7.49666e-15	5.61336e-13	CD4.U_vs_AllCD4_up
Cd40lg	1.05813	7.05888	4.35263e-07	1.44987e-05	CD4.U_vs_AllCD4_up
Slc25a5	1.05785	8.21809	4.06035e-06	0.00010947	CD4.U_vs_AllCD4_up
Sh3glb1	1.05688	7.2423	5.65302e-07	1.83837e-05	CD4.U_vs_AllCD4_up
Il10ra	1.05688	6.08983	2.36996e-23	2.9743e-21	CD4.U_vs_AllCD4_up
Rexo2	1.05657	7.06215	2.68546e-07	9.23893e-06	CD4.U_vs_AllCD4_up
Myl6	1.05615	9.6575	5.24757e-07	1.72541e-05	CD4.U_vs_AllCD4_up
Atp5c1	1.05538	8.16538	3.52853e-06	9.70401e-05	CD4.U_vs_AllCD4_up
Tmem160	1.05026	6.97287	1.0963e-07	4.00352e-06	CD4.U_vs_AllCD4_up
Hspa5	1.04573	7.95304	4.5141e-06	0.000120248	CD4.U_vs_AllCD4_up
Cox5b	1.04547	8.22644	4.05498e-06	0.00010947	CD4.U_vs_AllCD4_up
Prdx1	1.04402	7.95423	4.47895e-06	0.000119669	CD4.U_vs_AllCD4_up
Gpi1	1.04382	7.88286	5.17819e-06	0.00013651	CD4.U_vs_AllCD4_up
Irf2bp2	1.04222	6.77631	2.39881e-08	9.71574e-07	CD4.U_vs_AllCD4_up
Bsg	1.03951	7.01726	1.90401e-07	6.66626e-06	CD4.U_vs_AllCD4_up
Uqcrh	1.03831	8.94284	2.0926e-06	6.05393e-05	CD4.U_vs_AllCD4_up
Sh3bgrl	1.0358	6.27629	1.61139e-14	1.17211e-12	CD4.U_vs_AllCD4_up
Cox8a	1.03306	9.32262	1.32288e-06	3.98226e-05	CD4.U_vs_AllCD4_up
Edf1	1.03133	8.06726	5.12414e-06	0.000135285	CD4.U_vs_AllCD4_up
Grb2	1.03128	7.25386	1.34115e-06	4.03045e-05	CD4.U_vs_AllCD4_up
Rtraf	1.0261	7.30436	1.24331e-06	3.78753e-05	CD4.U_vs_AllCD4_up
Ppp1cc	1.02606	7.33168	1.26675e-06	3.84579e-05	CD4.U_vs_AllCD4_up
Lcp2	1.02477	7.42543	3.58729e-06	9.83524e-05	CD4.U_vs_AllCD4_up
Arl5a	1.02433	6.1782	8.20645e-17	7.3491e-15	CD4.U_vs_AllCD4_up
Rora	1.02363	6.70069	2.10504e-11	1.20623e-09	CD4.U_vs_AllCD4_up
Psenen	1.02288	7.48323	3.23317e-06	8.96087e-05	CD4.U_vs_AllCD4_up
Wdr1	1.02097	7.47438	4.31143e-06	0.00011554	CD4.U_vs_AllCD4_up
Slc25a19	1.02046	6.11862	2.23592e-20	2.44456e-18	CD4.U_vs_AllCD4_up
Cotl1	1.01926	7.66425	8.62428e-06	0.000218314	CD4.U_vs_AllCD4_up
Lgals3	1.01315	6.24736	2.69897e-15	2.10958e-13	CD4.U_vs_AllCD4_up
Arpc4	1.01097	7.74914	7.21234e-06	0.000186007	CD4.U_vs_AllCD4_up
Ywhaz	1.00797	8.62939	1.5442e-05	0.000373394	CD4.U_vs_AllCD4_up
Selenof	1.00524	7.46547	3.76342e-06	0.000102394	CD4.U_vs_AllCD4_up
Adam8	1.00507	5.93357	3.29924e-54	9.18684e-52	CD4.U_vs_AllCD4_up
Uqcrq	1.00436	7.51935	4.15232e-06	0.00011178	CD4.U_vs_AllCD4_up
Vps28	1.00277	7.56012	5.43509e-06	0.00014223	CD4.U_vs_AllCD4_up
Hsp90b1	1.00075	7.65526	1.01623e-05	0.000254	CD4.U_vs_AllCD4_up
Cebpb	0.996994	6.53397	1.23579e-09	5.78032e-08	CD4.U_vs_AllCD4_up
Cd52	0.992015	10.7555	5.50136e-07	1.79232e-05	CD4.U_vs_AllCD4_up
Cysltr1	0.991625	5.88112	1.72398e-117	1.617e-114	CD4.U_vs_AllCD4_up
Cox7a2	0.989488	7.72754	7.45055e-06	0.000191596	CD4.U_vs_AllCD4_up
Atpif1	0.988634	6.61481	5.89703e-09	2.56319e-07	CD4.U_vs_AllCD4_up
D16Ertd472e	0.98705	6.54389	3.27451e-10	1.6438e-08	CD4.U_vs_AllCD4_up
Tnfrsf9	0.986608	6.20831	4.2257e-15	3.20452e-13	CD4.U_vs_AllCD4_up
Mif4gd	0.984603	6.63813	1.12062e-08	4.72118e-07	CD4.U_vs_AllCD4_up
Ramp3	0.980841	6.30898	2.98197e-14	2.1088e-12	CD4.U_vs_AllCD4_up
Spcs3	0.977307	6.23484	8.15936e-14	5.57119e-12	CD4.U_vs_AllCD4_up
Rasgrp1	0.973459	7.12043	3.8388e-06	0.000104127	CD4.U_vs_AllCD4_up
Ly6a	0.971806	8.19106	7.40699e-05	0.0014683	CD4.U_vs_AllCD4_up
Aff4	0.970339	6.64468	4.99268e-08	1.93423e-06	CD4.U_vs_AllCD4_up
Selenow	0.969387	9.03911	9.90517e-06	0.00024862	CD4.U_vs_AllCD4_up
Syngr2	0.966324	6.32228	8.6047e-12	5.06087e-10	CD4.U_vs_AllCD4_up
Cisd2	0.966312	6.6698	7.15413e-08	2.73006e-06	CD4.U_vs_AllCD4_up
Zcchc10	0.963674	5.99024	1.83181e-30	2.83867e-28	CD4.U_vs_AllCD4_up
Calca	0.963616	5.87346	5.83545e-111	4.95207e-108	CD4.U_vs_AllCD4_up
Ifngr1	0.963594	7.63525	4.74021e-06	0.000125707	CD4.U_vs_AllCD4_up
Ccr2	0.963006	6.11437	5.23558e-20	5.55376e-18	CD4.U_vs_AllCD4_up
Arhgdia	0.962434	7.80117	2.04837e-05	0.000477491	CD4.U_vs_AllCD4_up
Sdf2	0.96138	6.41901	6.28626e-10	3.02777e-08	CD4.U_vs_AllCD4_up
Mxi1	0.959935	6.13154	6.04572e-18	5.76154e-16	CD4.U_vs_AllCD4_up
Arf5	0.957193	8.50543	1.95794e-05	0.00046093	CD4.U_vs_AllCD4_up
Slc25a3	0.955584	8.68739	3.08626e-05	0.000686644	CD4.U_vs_AllCD4_up
Anxa5	0.95364	6.81966	5.84042e-07	1.8924e-05	CD4.U_vs_AllCD4_up
Cox5a	0.94835	7.96619	2.61663e-05	0.000595541	CD4.U_vs_AllCD4_up
Tmem30a	0.946602	6.57321	2.76308e-08	1.10903e-06	CD4.U_vs_AllCD4_up
Rab8b	0.946421	6.63665	2.24995e-08	9.15444e-07	CD4.U_vs_AllCD4_up
Pim1	0.945918	7.28192	5.30739e-06	0.000139503	CD4.U_vs_AllCD4_up
Hspa8	0.945047	10.1775	4.52401e-06	0.000120332	CD4.U_vs_AllCD4_up
Hspa1a	0.943464	6.06837	2.79914e-19	2.81827e-17	CD4.U_vs_AllCD4_up
Cap1	0.939981	7.72827	3.89165e-05	0.000840644	CD4.U_vs_AllCD4_up
Ttc39b	0.936988	6.62	3.43678e-08	1.37018e-06	CD4.U_vs_AllCD4_up
Scamp2	0.934257	6.44871	2.75748e-09	1.24408e-07	CD4.U_vs_AllCD4_up
Neurl3	0.933032	6.39062	1.12273e-10	6.00847e-09	CD4.U_vs_AllCD4_up
Furin	0.932769	6.24914	3.29463e-14	2.32069e-12	CD4.U_vs_AllCD4_up
Gnb1	0.927035	7.53076	3.14153e-05	0.000696334	CD4.U_vs_AllCD4_up
Elob	0.925101	8.2889	3.81302e-05	0.00082566	CD4.U_vs_AllCD4_up
Vrk1	0.924518	6.4319	3.97101e-09	1.76038e-07	CD4.U_vs_AllCD4_up
Nfkbia	0.922929	8.2331	0.000212105	0.00372406	CD4.U_vs_AllCD4_up
Sumo2	0.922371	7.66353	2.31682e-05	0.000534128	CD4.U_vs_AllCD4_up
Ube2a	0.922277	6.63348	8.57124e-08	3.22253e-06	CD4.U_vs_AllCD4_up
Csnk2b	0.922234	7.49479	1.74592e-05	0.000414853	CD4.U_vs_AllCD4_up
Atp5j2	0.921343	8.30606	3.97954e-05	0.000853422	CD4.U_vs_AllCD4_up
Ndufa13	0.919789	8.10694	4.80297e-05	0.00100344	CD4.U_vs_AllCD4_up
Plk3	0.918356	6.23327	7.60861e-13	4.79127e-11	CD4.U_vs_AllCD4_up
Hsp90aa1	0.918112	7.71906	5.4471e-05	0.00112223	CD4.U_vs_AllCD4_up
Eno1	0.917097	7.00947	2.93305e-06	8.19278e-05	CD4.U_vs_AllCD4_up
Ubash3b	0.914797	6.25882	1.54962e-11	8.99536e-10	CD4.U_vs_AllCD4_up
Ifitm2	0.913067	5.95019	2.76673e-34	4.93059e-32	CD4.U_vs_AllCD4_up
Atp5pb	0.912497	7.79597	4.66199e-05	0.000977427	CD4.U_vs_AllCD4_up
Sem1	0.911591	8.20185	5.25211e-05	0.00108456	CD4.U_vs_AllCD4_up
Ccr8	0.910516	6.02504	2.14355e-23	2.70923e-21	CD4.U_vs_AllCD4_up
Prkar1a	0.909816	7.7976	5.78014e-05	0.001184	CD4.U_vs_AllCD4_up
Ak2	0.906885	6.74817	5.96862e-07	1.92694e-05	CD4.U_vs_AllCD4_up
Sec61b	0.905113	8.06668	5.9218e-05	0.00120609	CD4.U_vs_AllCD4_up
Cox7c	0.903791	8.20197	4.78758e-05	0.0010014	CD4.U_vs_AllCD4_up
Crbn	0.903452	6.36118	1.16027e-09	5.44138e-08	CD4.U_vs_AllCD4_up
Atp5e	0.902413	9.46309	1.02517e-05	0.000255877	CD4.U_vs_AllCD4_up
H1f0	0.898256	6.21138	6.61574e-12	3.94311e-10	CD4.U_vs_AllCD4_up
Sdf4	0.896535	7.59401	6.99572e-05	0.0014008	CD4.U_vs_AllCD4_up
Gstp1	0.895322	7.63933	5.69084e-05	0.00116705	CD4.U_vs_AllCD4_up
Chchd2	0.893543	7.72238	3.486e-05	0.00076051	CD4.U_vs_AllCD4_up
Dgat1	0.893229	6.30657	8.33476e-13	5.21171e-11	CD4.U_vs_AllCD4_up
Got1	0.891507	6.42953	3.40361e-09	1.51639e-07	CD4.U_vs_AllCD4_up
Ikzf3	0.888447	6.94999	8.64665e-06	0.00021857	CD4.U_vs_AllCD4_up
Prdx5	0.887141	7.04329	1.18602e-05	0.000291935	CD4.U_vs_AllCD4_up
Cox6c	0.886841	8.21128	8.114e-05	0.00159778	CD4.U_vs_AllCD4_up
Impa2	0.885876	6.09558	3.46112e-17	3.16311e-15	CD4.U_vs_AllCD4_up
Ap1s1	0.884114	6.28132	6.36364e-11	3.46809e-09	CD4.U_vs_AllCD4_up
Rex1bd	0.882173	6.6931	1.11852e-06	3.43085e-05	CD4.U_vs_AllCD4_up
Ccnd2	0.880028	7.13783	3.90859e-05	0.00084328	CD4.U_vs_AllCD4_up
Atp5mpl	0.879052	7.73296	6.6709e-05	0.00134634	CD4.U_vs_AllCD4_up
Slc3a2	0.878933	6.71611	7.23509e-07	2.29833e-05	CD4.U_vs_AllCD4_up
Fxyd5	0.878652	9.68501	3.03063e-05	0.000675956	CD4.U_vs_AllCD4_up
Fgfr1op2	0.878494	6.89482	7.10572e-06	0.000183523	CD4.U_vs_AllCD4_up
Phlda1	0.878133	6.29089	4.29859e-11	2.38645e-09	CD4.U_vs_AllCD4_up
Uqcr11	0.875008	7.02057	1.01509e-05	0.000254	CD4.U_vs_AllCD4_up
Ppp2ca	0.874595	7.21038	3.0091e-05	0.000673684	CD4.U_vs_AllCD4_up
Lztfl1	0.874312	6.09062	2.37236e-16	2.06233e-14	CD4.U_vs_AllCD4_up
Tsc22d3	0.87304	7.47379	7.2983e-05	0.0014516	CD4.U_vs_AllCD4_up
Serp1	0.871585	6.53361	1.58485e-07	5.64871e-06	CD4.U_vs_AllCD4_up
Dad1	0.870629	8.48929	0.000137606	0.00256515	CD4.U_vs_AllCD4_up
Ncor1	0.869699	7.90407	0.000188586	0.00337768	CD4.U_vs_AllCD4_up
Pparg	0.869274	5.86298	5.47667e-179	9.75997e-176	CD4.U_vs_AllCD4_up
Timm13	0.869087	7.27341	4.12717e-05	0.000880842	CD4.U_vs_AllCD4_up
Pdia3	0.86869	7.81032	0.000178719	0.00323345	CD4.U_vs_AllCD4_up
Smdt1	0.865991	7.4187	6.84667e-05	0.00137714	CD4.U_vs_AllCD4_up
Ebp	0.865784	6.44439	2.24195e-08	9.14274e-07	CD4.U_vs_AllCD4_up
Klk8	0.865276	6.8	7.25896e-06	0.000186939	CD4.U_vs_AllCD4_up
Cul1	0.864818	6.3785	1.06556e-08	4.51052e-07	CD4.U_vs_AllCD4_up
Podnl1	0.863536	6.09407	3.91241e-17	3.52301e-15	CD4.U_vs_AllCD4_up
Arpc5	0.861443	8.1361	0.0002203	0.00382648	CD4.U_vs_AllCD4_up
Pkm	0.861126	8.44682	0.000225673	0.00390838	CD4.U_vs_AllCD4_up
Leprotl1	0.860578	8.09914	0.000192631	0.00344322	CD4.U_vs_AllCD4_up
Acadl	0.860438	6.49313	8.74479e-08	3.28086e-06	CD4.U_vs_AllCD4_up
Ipmk	0.860072	6.08447	3.91423e-17	3.52301e-15	CD4.U_vs_AllCD4_up
Gna13	0.858505	6.97044	6.94618e-06	0.000179924	CD4.U_vs_AllCD4_up
Ctsc	0.856564	6.37426	1.1845e-08	4.97852e-07	CD4.U_vs_AllCD4_up
Pstpip1	0.856252	6.72637	2.49047e-06	7.10123e-05	CD4.U_vs_AllCD4_up
Swi5	0.855622	7.12517	3.0067e-05	0.000673684	CD4.U_vs_AllCD4_up
Fosl2	0.855259	6.22883	1.9708e-13	1.31051e-11	CD4.U_vs_AllCD4_up
Zfp706	0.854509	7.25889	5.58372e-05	0.00114905	CD4.U_vs_AllCD4_up
Cuta	0.854246	6.98925	2.02043e-05	0.000472857	CD4.U_vs_AllCD4_up
Dnajb6	0.851362	6.70007	1.20971e-06	3.69781e-05	CD4.U_vs_AllCD4_up
Lmna	0.848852	6.13333	2.17712e-15	1.71675e-13	CD4.U_vs_AllCD4_up
Gnas	0.848552	8.5176	0.000238121	0.00407643	CD4.U_vs_AllCD4_up
Stk17b	0.847592	8.48497	0.000269903	0.00451637	CD4.U_vs_AllCD4_up
Hspa4	0.840773	7.10496	5.09605e-05	0.00105478	CD4.U_vs_AllCD4_up
Emp3	0.840246	8.19067	0.000305989	0.0050491	CD4.U_vs_AllCD4_up
Acot7	0.839479	6.31312	2.27537e-10	1.17534e-08	CD4.U_vs_AllCD4_up
Eif1	0.838052	10.5779	8.62306e-07	2.71026e-05	CD4.U_vs_AllCD4_up
Calm2	0.834735	7.59958	0.000176676	0.00319973	CD4.U_vs_AllCD4_up
Gclc	0.834307	6.15113	3.00466e-12	1.83377e-10	CD4.U_vs_AllCD4_up
Ubl5	0.832572	8.12886	0.000223291	0.00387088	CD4.U_vs_AllCD4_up
Itm2b	0.8323	10.0938	2.92686e-05	0.000660248	CD4.U_vs_AllCD4_up
Rhoa	0.831528	8.7698	0.000272272	0.00455174	CD4.U_vs_AllCD4_up
Uqcr10	0.829752	7.46524	0.000144942	0.00268225	CD4.U_vs_AllCD4_up
Calm1	0.829453	9.59493	0.000123584	0.00232964	CD4.U_vs_AllCD4_up
Cyba	0.827359	8.81186	0.000365064	0.00583481	CD4.U_vs_AllCD4_up
Fis1	0.824024	7.80596	0.000234035	0.00402192	CD4.U_vs_AllCD4_up
Myo6	0.823078	5.95651	9.83862e-27	1.44904e-24	CD4.U_vs_AllCD4_up
Nck2	0.822343	6.17113	1.10219e-11	6.41903e-10	CD4.U_vs_AllCD4_up
Cers2	0.822155	6.45324	1.82548e-07	6.40391e-06	CD4.U_vs_AllCD4_up
Paxbp1	0.821652	6.44109	2.13673e-07	7.42273e-06	CD4.U_vs_AllCD4_up
Aup1	0.816189	7.3093	0.000122683	0.00231602	CD4.U_vs_AllCD4_up
P4hb	0.816003	6.82089	1.61983e-05	0.000390095	CD4.U_vs_AllCD4_up
Eif3f	0.815777	9.59776	8.60352e-05	0.00169044	CD4.U_vs_AllCD4_up
Tmem167	0.815728	7.00851	4.22797e-05	0.000899124	CD4.U_vs_AllCD4_up
Cox6b1	0.81396	8.23318	0.000269381	0.00451187	CD4.U_vs_AllCD4_up
Vdac2	0.813035	7.31544	0.000152697	0.00280826	CD4.U_vs_AllCD4_up
Cdkn1a	0.812608	6.10244	4.66974e-15	3.51137e-13	CD4.U_vs_AllCD4_up
Bcap31	0.811889	7.12702	8.62146e-05	0.0016921	CD4.U_vs_AllCD4_up
Yipf4	0.811857	6.54988	1.37533e-06	4.11927e-05	CD4.U_vs_AllCD4_up
Mtch1	0.810701	6.40529	7.5614e-08	2.86706e-06	CD4.U_vs_AllCD4_up
Hsph1	0.810182	6.38173	1.01756e-07	3.76223e-06	CD4.U_vs_AllCD4_up
Oaz1	0.809103	9.8855	3.23795e-05	0.0007142	CD4.U_vs_AllCD4_up
Cd44	0.808981	6.77408	8.47749e-06	0.000215517	CD4.U_vs_AllCD4_up
Nmur1	0.803978	5.85288	1.39944e-293	2.49393e-293	CD4.U_vs_AllCD4_up
Ndufc2	0.803027	6.94359	3.99696e-05	0.000856127	CD4.U_vs_AllCD4_up
Thy1	0.800665	8.61638	0.000917967	0.0130664	CD4.U_vs_AllCD4_up
Ciao2a	0.800116	6.65696	5.27167e-06	0.000138769	CD4.U_vs_AllCD4_up
Ndufa2	0.799019	7.61214	0.000327396	0.0053332	CD4.U_vs_AllCD4_up
Zeb2	0.798897	6.01016	8.29751e-22	9.79271e-20	CD4.U_vs_AllCD4_up
Traf1	0.798875	6.86904	2.16828e-05	0.000503138	CD4.U_vs_AllCD4_up
Prr13	0.797976	6.94467	1.18313e-05	0.000291627	CD4.U_vs_AllCD4_up
Ehbp1l1	0.797852	6.06256	8.11932e-16	6.82521e-14	CD4.U_vs_AllCD4_up
Rpn2	0.797795	6.84959	2.98475e-05	0.000669914	CD4.U_vs_AllCD4_up
Tmem128	0.797641	6.68032	7.64585e-06	0.000196053	CD4.U_vs_AllCD4_up
Serpinb6a	0.797516	6.25054	3.60597e-09	1.60254e-07	CD4.U_vs_AllCD4_up
Cd3g	0.796837	9.88869	0.000107894	0.0020742	CD4.U_vs_AllCD4_up
Ppp1ca	0.796786	8.4985	0.000486341	0.007491	CD4.U_vs_AllCD4_up
Skil	0.796328	6.50604	6.13462e-07	1.97694e-05	CD4.U_vs_AllCD4_up
Herpud1	0.795504	6.46116	4.80491e-07	1.5916e-05	CD4.U_vs_AllCD4_up
Rbm3	0.794864	9.06531	0.000317428	0.0052061	CD4.U_vs_AllCD4_up
Prmt1	0.794243	6.78865	2.11809e-05	0.000492131	CD4.U_vs_AllCD4_up
Mdh2	0.791762	7.74235	0.000466072	0.0072225	CD4.U_vs_AllCD4_up
Capzb	0.791348	8.47774	0.000629478	0.00940313	CD4.U_vs_AllCD4_up
Emb	0.791189	8.01651	0.000681261	0.0100753	CD4.U_vs_AllCD4_up
Ndufs8	0.789451	6.72436	1.36303e-05	0.000332293	CD4.U_vs_AllCD4_up
Sh2b1	0.78858	6.17078	6.10065e-11	3.33496e-09	CD4.U_vs_AllCD4_up
Ost4	0.786265	7.58255	0.000360711	0.00578543	CD4.U_vs_AllCD4_up
Rilpl2	0.784649	6.46856	5.26948e-07	1.72942e-05	CD4.U_vs_AllCD4_up
Krtcap2	0.784387	7.73022	0.000434707	0.00677297	CD4.U_vs_AllCD4_up
Itgb7	0.783675	7.86622	0.000734356	0.0107535	CD4.U_vs_AllCD4_up
Slc25a4	0.782294	6.28353	1.33376e-08	5.57955e-07	CD4.U_vs_AllCD4_up
Gnai2	0.781708	9.15371	0.000489984	0.00753409	CD4.U_vs_AllCD4_up
H2aj	0.779992	8.05035	0.000812218	0.0117013	CD4.U_vs_AllCD4_up
Castor1	0.778927	6.0337	3.87878e-16	3.32325e-14	CD4.U_vs_AllCD4_up
Fth1	0.777432	10.7792	3.15813e-06	8.76652e-05	CD4.U_vs_AllCD4_up
Slc25a11	0.776882	6.53878	3.02903e-06	8.44764e-05	CD4.U_vs_AllCD4_up
Txndc17	0.775336	6.75043	2.18049e-05	0.000505313	CD4.U_vs_AllCD4_up
Cyb5a	0.77532	7.19086	0.000238434	0.00407786	CD4.U_vs_AllCD4_up
Atp5md	0.77423	7.98127	0.000491189	0.00753965	CD4.U_vs_AllCD4_up
Tspan31	0.77389	6.16762	6.63096e-11	3.60275e-09	CD4.U_vs_AllCD4_up
Crem	0.773222	6.41173	1.77877e-08	7.33785e-07	CD4.U_vs_AllCD4_up
Lsm8	0.771938	6.76263	3.23817e-05	0.0007142	CD4.U_vs_AllCD4_up
Atp5h	0.77058	8.85376	0.000472321	0.00730028	CD4.U_vs_AllCD4_up
Sh2d2a	0.770265	7.1887	0.000238097	0.00407643	CD4.U_vs_AllCD4_up
Prdx2	0.767197	7.13976	0.00018955	0.00339155	CD4.U_vs_AllCD4_up
Rapgef2	0.765577	6.17844	4.12818e-10	2.04356e-08	CD4.U_vs_AllCD4_up
Hint1	0.764017	8.30315	0.000891285	0.0127272	CD4.U_vs_AllCD4_up
Ppp2r5a	0.760399	7.18433	0.000353708	0.00568388	CD4.U_vs_AllCD4_up
Ybx1	0.759527	8.6253	0.00109825	0.0151968	CD4.U_vs_AllCD4_up
Rer1	0.759281	7.18407	0.000248661	0.0042365	CD4.U_vs_AllCD4_up
Hivep2	0.756574	7.19772	0.000340775	0.00550585	CD4.U_vs_AllCD4_up
Gpr132	0.755861	7.20002	0.000184011	0.0033057	CD4.U_vs_AllCD4_up
Rgs2	0.755839	6.28143	1.37542e-08	5.72694e-07	CD4.U_vs_AllCD4_up
Zc3hav1	0.754618	7.40253	0.000550822	0.00836133	CD4.U_vs_AllCD4_up
Serbp1	0.752847	8.23929	0.0013096	0.0174404	CD4.U_vs_AllCD4_up
Dnajb1	0.748797	6.90248	0.00014102	0.00262057	CD4.U_vs_AllCD4_up
Arhgef6	0.74878	6.5501	1.00478e-05	0.000251845	CD4.U_vs_AllCD4_up
Arl6ip1	0.747286	8.31599	0.00122459	0.0165204	CD4.U_vs_AllCD4_up
Ppp1r18	0.747231	8.10405	0.00111376	0.0153387	CD4.U_vs_AllCD4_up
Id2	0.745811	6.69187	1.0587e-05	0.000263507	CD4.U_vs_AllCD4_up
Maz	0.743439	6.80712	7.20335e-05	0.00143431	CD4.U_vs_AllCD4_up
Cct2	0.742901	7.38514	0.000664923	0.00986643	CD4.U_vs_AllCD4_up
Lypla2	0.742629	6.95034	0.000157009	0.0028757	CD4.U_vs_AllCD4_up
Nsa2	0.742625	7.64788	0.000855255	0.0122717	CD4.U_vs_AllCD4_up
Commd4	0.742587	6.71199	4.39678e-05	0.000928378	CD4.U_vs_AllCD4_up
Erp44	0.740877	6.44849	2.87885e-06	8.08551e-05	CD4.U_vs_AllCD4_up
Ndufb10	0.740329	7.32257	0.000527579	0.00804276	CD4.U_vs_AllCD4_up
Ppp1r11	0.739027	6.76062	6.43562e-05	0.00130181	CD4.U_vs_AllCD4_up
Aopep	0.738662	6.74126	5.01473e-05	0.00104158	CD4.U_vs_AllCD4_up
Tmem256	0.737522	6.37097	3.80944e-07	1.2882e-05	CD4.U_vs_AllCD4_up
Capn2	0.737339	6.27522	4.03457e-08	1.59071e-06	CD4.U_vs_AllCD4_up
Psmd8	0.736516	7.09663	0.000298967	0.00495618	CD4.U_vs_AllCD4_up
Myo1g	0.735561	6.57393	1.55241e-05	0.000374365	CD4.U_vs_AllCD4_up
Ube2m	0.735329	6.90606	0.00012266	0.00231602	CD4.U_vs_AllCD4_up
Fos	0.734326	7.07506	0.000183841	0.0033057	CD4.U_vs_AllCD4_up
Anapc11	0.733261	7.01429	0.000261218	0.00439166	CD4.U_vs_AllCD4_up
Cox6a1	0.732918	7.63502	0.000931107	0.0132323	CD4.U_vs_AllCD4_up
Oip5os1	0.732383	6.3978	1.64515e-06	4.87015e-05	CD4.U_vs_AllCD4_up
Iqgap1	0.732089	7.44208	0.000852372	0.0122402	CD4.U_vs_AllCD4_up
Unc119	0.729834	6.18068	8.00651e-10	3.82531e-08	CD4.U_vs_AllCD4_up
Atp5o.1	0.728829	7.4278	0.000739386	0.0108093	CD4.U_vs_AllCD4_up
Egln1	0.728015	6.41381	2.25992e-06	6.48534e-05	CD4.U_vs_AllCD4_up
Prr7	0.727508	6.13756	1.22254e-10	6.50357e-09	CD4.U_vs_AllCD4_up
Ecm1	0.727478	6.08632	3.02015e-11	1.70323e-09	CD4.U_vs_AllCD4_up
Cd4	0.72605	7.54452	0.00128057	0.0171379	CD4.U_vs_AllCD4_up
Cltc	0.725915	6.68477	5.80539e-05	0.00118781	CD4.U_vs_AllCD4_up
Acads	0.725037	6.21092	1.28795e-08	5.4006e-07	CD4.U_vs_AllCD4_up
Snu13	0.724934	6.64573	3.22364e-05	0.000712759	CD4.U_vs_AllCD4_up
Commd6	0.724608	6.46574	6.38501e-06	0.000166113	CD4.U_vs_AllCD4_up
Ndfip2	0.724489	6.55785	1.95373e-05	0.000460548	CD4.U_vs_AllCD4_up
Hnrnpa2b1	0.722966	9.3926	0.00129571	0.0172836	CD4.U_vs_AllCD4_up
Psma2	0.722924	7.63578	0.00110781	0.0152805	CD4.U_vs_AllCD4_up
BC031181	0.722591	6.92491	0.000231849	0.0039882	CD4.U_vs_AllCD4_up
Csnk2a2	0.72094	6.36541	1.36101e-06	4.08326e-05	CD4.U_vs_AllCD4_up
Pafah1b1	0.719098	7.68131	0.00155287	0.0200971	CD4.U_vs_AllCD4_up
Rcbtb2	0.718708	6.35101	8.42951e-07	2.65411e-05	CD4.U_vs_AllCD4_up
Ndufa10	0.718281	6.69689	7.03214e-05	0.00140651	CD4.U_vs_AllCD4_up
Tpm4	0.717351	6.94683	0.000240565	0.00410643	CD4.U_vs_AllCD4_up
Tle5	0.717346	8.98294	0.00108415	0.0150239	CD4.U_vs_AllCD4_up
Bloc1s1	0.716811	6.54924	1.75894e-05	0.000416837	CD4.U_vs_AllCD4_up
Eif1b	0.716544	6.50702	1.39407e-05	0.000339395	CD4.U_vs_AllCD4_up
Tmem234	0.714882	7.30191	0.0009117	0.0129875	CD4.U_vs_AllCD4_up
Ptbp1	0.714203	6.77484	0.000108861	0.00208829	CD4.U_vs_AllCD4_up
Cript	0.713323	6.53621	1.75327e-05	0.000416045	CD4.U_vs_AllCD4_up
Cobll1	0.712635	6.0022	1.60422e-17	1.489e-15	CD4.U_vs_AllCD4_up
Fdx1	0.71176	6.15293	1.98246e-09	9.01262e-08	CD4.U_vs_AllCD4_up
Wdr83os	0.709251	7.17253	0.000699466	0.0103103	CD4.U_vs_AllCD4_up
Eif4h	0.708562	6.73528	0.000102617	0.00198345	CD4.U_vs_AllCD4_up
Sqstm1	0.707507	7.74753	0.00179481	0.0226847	CD4.U_vs_AllCD4_up
Cox17	0.70692	6.64904	3.91412e-05	0.000843452	CD4.U_vs_AllCD4_up
Erp29	0.706673	6.76657	0.000151358	0.00278651	CD4.U_vs_AllCD4_up
Calr	0.70648	6.81189	0.000204279	0.00361156	CD4.U_vs_AllCD4_up
Uqcrb	0.705749	7.22203	0.000658056	0.00978083	CD4.U_vs_AllCD4_up
Ndufb2	0.70405	6.6003	3.93505e-05	0.000846102	CD4.U_vs_AllCD4_up
Jak3	0.703813	6.32352	7.13521e-07	2.27879e-05	CD4.U_vs_AllCD4_up
Yipf1	0.703127	6.35611	1.57691e-06	4.69152e-05	CD4.U_vs_AllCD4_up
Anxa11	0.702614	6.57644	3.47442e-05	0.00076051	CD4.U_vs_AllCD4_up
Metrnl	0.699795	5.98119	2.32761e-19	2.37031e-17	CD4.U_vs_AllCD4_up
Ppp1r15a	0.69847	7.05309	0.000186976	0.00335221	CD4.U_vs_AllCD4_up
Micos13	0.69758	7.11587	0.000777022	0.0112671	CD4.U_vs_AllCD4_up
Abhd17a	0.696789	6.77389	0.000166884	0.00303783	CD4.U_vs_AllCD4_up
Ier3	0.69601	5.8938	8.42898e-42	1.80979e-39	CD4.U_vs_AllCD4_up
Ncf4	0.695652	6.28801	4.70623e-07	1.56182e-05	CD4.U_vs_AllCD4_up
Tmem208	0.694667	6.4757	1.66581e-05	0.00039966	CD4.U_vs_AllCD4_up
Atp5g1	0.69393	7.43909	0.00144487	0.018975	CD4.U_vs_AllCD4_up
Abhd17c	0.693626	6.08736	2.16492e-11	1.23657e-09	CD4.U_vs_AllCD4_up
Cct7	0.691772	7.25836	0.00114358	0.0156406	CD4.U_vs_AllCD4_up
Mxd4	0.691333	6.47676	1.96705e-05	0.000462464	CD4.U_vs_AllCD4_up
Tmed9	0.691256	7.21987	0.000988433	0.0139028	CD4.U_vs_AllCD4_up
Csrnp1	0.690507	6.31462	5.18071e-07	1.70973e-05	CD4.U_vs_AllCD4_up
Atp5g2	0.690271	8.56375	0.00190617	0.0237551	CD4.U_vs_AllCD4_up
Arpc2	0.689786	9.16361	0.00205311	0.0253187	CD4.U_vs_AllCD4_up
Mapkapk3	0.689593	6.328	9.46432e-07	2.94866e-05	CD4.U_vs_AllCD4_up
Dazap2	0.688005	7.2667	0.00106963	0.0148846	CD4.U_vs_AllCD4_up
Tbrg1	0.68566	6.8375	0.00037758	0.00598652	CD4.U_vs_AllCD4_up
Grina	0.685342	6.51079	2.59496e-05	0.000591366	CD4.U_vs_AllCD4_up
Arf4	0.68476	7.17358	0.000847927	0.0121862	CD4.U_vs_AllCD4_up
Hadh	0.684733	6.27942	7.25421e-07	2.30031e-05	CD4.U_vs_AllCD4_up
Sik2	0.683413	6.20594	8.52239e-08	3.21094e-06	CD4.U_vs_AllCD4_up
Cnbp	0.681668	9.0466	0.00192238	0.023907	CD4.U_vs_AllCD4_up
Pabpc1	0.68129	9.19052	0.00218919	0.0267565	CD4.U_vs_AllCD4_up
Lpxn	0.680401	6.69298	6.35363e-05	0.00128961	CD4.U_vs_AllCD4_up
Lrp10	0.677782	6.91343	0.000499176	0.00764245	CD4.U_vs_AllCD4_up
Dctn3	0.67764	6.84908	0.000328199	0.0053414	CD4.U_vs_AllCD4_up
Atp6v0b	0.676879	6.73305	0.000212544	0.00372578	CD4.U_vs_AllCD4_up
Ppp2r1a	0.676749	6.82279	0.00034238	0.00552176	CD4.U_vs_AllCD4_up
Bcl2a1b	0.676554	6.37209	7.47323e-07	2.36136e-05	CD4.U_vs_AllCD4_up
AU020206	0.675393	6.65816	7.18735e-05	0.00143273	CD4.U_vs_AllCD4_up
Sbds	0.673487	6.41072	1.51976e-05	0.000367983	CD4.U_vs_AllCD4_up
Isy1	0.672974	6.34718	2.03344e-06	5.91158e-05	CD4.U_vs_AllCD4_up
Pxdc1	0.672401	5.88588	7.63923e-47	1.91745e-44	CD4.U_vs_AllCD4_up
Uhrf2	0.672036	6.53906	4.95038e-05	0.00103062	CD4.U_vs_AllCD4_up
Rad50	0.670862	6.27961	1.31348e-06	3.96738e-05	CD4.U_vs_AllCD4_up
Atp5g3	0.670636	9.00269	0.00224329	0.0273072	CD4.U_vs_AllCD4_up
Ncmap	0.670141	5.89067	1.1833e-42	2.6034e-40	CD4.U_vs_AllCD4_up
Ube2i	0.669912	7.58713	0.00248619	0.0297359	CD4.U_vs_AllCD4_up
Dusp10	0.669895	6.92638	0.000410134	0.00646242	CD4.U_vs_AllCD4_up
Atg5	0.669745	6.31366	2.73147e-06	7.7266e-05	CD4.U_vs_AllCD4_up
Psma1	0.669402	6.80231	0.000303197	0.00500767	CD4.U_vs_AllCD4_up
Tmed5	0.668945	6.77595	0.000313941	0.00516597	CD4.U_vs_AllCD4_up
Rnf187	0.668204	7.21421	0.00152476	0.0198196	CD4.U_vs_AllCD4_up
Tprgl	0.66765	7.31871	0.00199355	0.0247231	CD4.U_vs_AllCD4_up
Dennd5a	0.667559	6.01649	3.42808e-14	2.40519e-12	CD4.U_vs_AllCD4_up
Ccdc12	0.666903	6.97765	0.000742402	0.0108445	CD4.U_vs_AllCD4_up
Itpkb	0.666351	6.90572	0.000711901	0.0104763	CD4.U_vs_AllCD4_up
Ppia	0.66425	11.6234	8.5333e-06	0.000216318	CD4.U_vs_AllCD4_up
Hnrnpl	0.66407	7.79378	0.00386986	0.0429687	CD4.U_vs_AllCD4_up
Gtf2h5	0.662907	6.64925	0.000174804	0.00317228	CD4.U_vs_AllCD4_up
Ntan1	0.662171	6.62197	0.000138857	0.00258306	CD4.U_vs_AllCD4_up
Picalm	0.661641	6.4819	3.96831e-05	0.00085204	CD4.U_vs_AllCD4_up
Rtf2	0.661351	6.52181	6.39906e-05	0.00129588	CD4.U_vs_AllCD4_up
Ar	0.66097	6.12057	4.81072e-09	2.12208e-07	CD4.U_vs_AllCD4_up
Rnh1	0.659185	6.5266	4.38541e-05	0.000927075	CD4.U_vs_AllCD4_up
Chmp5	0.658626	6.4267	2.32032e-05	0.000534244	CD4.U_vs_AllCD4_up
Klf6	0.658401	7.3135	0.00175884	0.022325	CD4.U_vs_AllCD4_up
Ebpl	0.65805	6.21612	3.32049e-07	1.13361e-05	CD4.U_vs_AllCD4_up
Dbi	0.657995	6.80642	0.000401253	0.00633368	CD4.U_vs_AllCD4_up
Glud1	0.657749	6.92886	0.00090773	0.0129413	CD4.U_vs_AllCD4_up
Ube2d3	0.657457	8.44235	0.00425575	0.0462168	CD4.U_vs_AllCD4_up
Map2k3	0.657287	6.30636	9.21927e-07	2.87735e-05	CD4.U_vs_AllCD4_up
Emc7	0.657158	6.52712	6.96433e-05	0.00139608	CD4.U_vs_AllCD4_up
Neb	0.657052	5.90112	3.22605e-35	5.80721e-33	CD4.U_vs_AllCD4_up
Uqcrc2	0.656685	6.9043	0.000735078	0.0107552	CD4.U_vs_AllCD4_up
H3f3b	0.655245	10.6839	0.000251712	0.00427441	CD4.U_vs_AllCD4_up
Lamp1	0.655004	6.73784	0.00043263	0.00675714	CD4.U_vs_AllCD4_up
Ywhae	0.653911	7.11126	0.00145409	0.01904	CD4.U_vs_AllCD4_up
Napa	0.652852	6.65335	0.000253395	0.00428847	CD4.U_vs_AllCD4_up
Tasp1	0.651291	6.2959	3.71163e-06	0.000101139	CD4.U_vs_AllCD4_up
Pdha1	0.651164	6.49168	7.44772e-05	0.00147473	CD4.U_vs_AllCD4_up
Gng5	0.650411	8.73558	0.00334489	0.0382217	CD4.U_vs_AllCD4_up
Nkg7	0.65005	6.86416	0.000105104	0.00202711	CD4.U_vs_AllCD4_up
Tiam1	0.649668	6.05367	1.90139e-11	1.09659e-09	CD4.U_vs_AllCD4_up
Glipr2	0.647793	6.37367	8.4982e-06	0.000215736	CD4.U_vs_AllCD4_up
Sipa1l1	0.647551	6.61165	0.000180312	0.00325567	CD4.U_vs_AllCD4_up
Atxn10	0.646185	6.79252	0.000666398	0.0098801	CD4.U_vs_AllCD4_up
Dok2	0.644594	6.43433	3.01667e-05	0.000674531	CD4.U_vs_AllCD4_up
Srsf11	0.643096	7.37456	0.00351116	0.0398236	CD4.U_vs_AllCD4_up
Inpp5d	0.642897	6.62842	0.000229392	0.00396892	CD4.U_vs_AllCD4_up
Sf3b6	0.642572	7.38303	0.0027043	0.0318108	CD4.U_vs_AllCD4_up
Pfn1	0.642379	11.8278	2.78792e-05	0.000631302	CD4.U_vs_AllCD4_up
Ift20	0.641334	6.51588	0.000109784	0.00209921	CD4.U_vs_AllCD4_up
Riok3	0.640997	6.6069	0.000251845	0.00427441	CD4.U_vs_AllCD4_up
Dync1li1	0.640972	6.17041	1.30757e-07	4.7075e-06	CD4.U_vs_AllCD4_up
Aebp2	0.640709	6.73782	0.000415521	0.00651848	CD4.U_vs_AllCD4_up
Hspe1	0.639629	7.39853	0.00359539	0.0404759	CD4.U_vs_AllCD4_up
Chmp2a	0.638446	6.8981	0.0011	0.0152079	CD4.U_vs_AllCD4_up
Bad	0.637521	6.06558	3.14408e-10	1.58279e-08	CD4.U_vs_AllCD4_up
Plcl1	0.637428	5.99299	4.54206e-14	3.16188e-12	CD4.U_vs_AllCD4_up
Tusc3	0.637032	6.37446	2.02187e-05	0.000472857	CD4.U_vs_AllCD4_up
Emc6	0.636097	6.77374	0.000660193	0.00980442	CD4.U_vs_AllCD4_up
Vcp	0.635092	7.01342	0.00172966	0.022009	CD4.U_vs_AllCD4_up
Xbp1	0.632662	6.41857	3.37181e-05	0.000740925	CD4.U_vs_AllCD4_up
Ikbkb	0.632611	6.53656	0.000195716	0.003485	CD4.U_vs_AllCD4_up
Reep3	0.632197	6.20326	5.49528e-07	1.79232e-05	CD4.U_vs_AllCD4_up
Tank	0.631971	6.53818	0.000153142	0.00281065	CD4.U_vs_AllCD4_up
Rbm39	0.630394	9.35363	0.00348852	0.0396232	CD4.U_vs_AllCD4_up
Tmbim4	0.630329	6.44881	6.86658e-05	0.00137959	CD4.U_vs_AllCD4_up
Nme1	0.630129	6.27271	2.65861e-06	7.53244e-05	CD4.U_vs_AllCD4_up
Hnrnpll	0.629882	6.23833	1.32206e-06	3.98226e-05	CD4.U_vs_AllCD4_up
Gna15	0.629836	6.18394	2.6109e-08	1.05269e-06	CD4.U_vs_AllCD4_up
Rrbp1	0.629204	6.50197	0.000126782	0.00238583	CD4.U_vs_AllCD4_up
Micos10	0.628906	6.90517	0.00118035	0.0159962	CD4.U_vs_AllCD4_up
Tmed3	0.628312	6.1959	5.23578e-07	1.72471e-05	CD4.U_vs_AllCD4_up
Plin2	0.627954	5.98355	1.89023e-14	1.3583e-12	CD4.U_vs_AllCD4_up
Zap70	0.627213	7.34169	0.00363982	0.0408729	CD4.U_vs_AllCD4_up
Gsdmd	0.626586	6.19284	6.32401e-07	2.0343e-05	CD4.U_vs_AllCD4_up
Dctn2	0.626397	6.48518	9.68735e-05	0.00188264	CD4.U_vs_AllCD4_up
Itgb3	0.626081	6.23514	2.58411e-06	7.33302e-05	CD4.U_vs_AllCD4_up
Med10	0.625841	6.59847	0.00025276	0.00428431	CD4.U_vs_AllCD4_up
Anxa2	0.625686	6.63768	0.000101942	0.00197254	CD4.U_vs_AllCD4_up
Nrd1	0.624331	6.5495	0.000257372	0.00434008	CD4.U_vs_AllCD4_up
Akt1	0.623865	6.36032	1.69903e-05	0.000405876	CD4.U_vs_AllCD4_up
Glrx	0.62372	6.42209	2.3278e-05	0.000535274	CD4.U_vs_AllCD4_up
Cops9	0.6225	7.02449	0.00180807	0.0228329	CD4.U_vs_AllCD4_up
Pomp	0.621384	7.41878	0.0037435	0.0418263	CD4.U_vs_AllCD4_up
Tmem14c	0.621066	7.01138	0.00176599	0.0223521	CD4.U_vs_AllCD4_up
Glul	0.620689	6.26203	5.36018e-06	0.000140683	CD4.U_vs_AllCD4_up
Nr4a3	0.620032	6.3892	1.1664e-05	0.000287901	CD4.U_vs_AllCD4_up
Eloc	0.619506	6.97525	0.00148803	0.019413	CD4.U_vs_AllCD4_up
Slc7a8	0.619435	5.84965	2.90377e-249	1.72493e-245	CD4.U_vs_AllCD4_up
Txn2	0.619432	6.93706	0.00174236	0.0221315	CD4.U_vs_AllCD4_up
Smndc1	0.619251	6.84919	0.00129084	0.0172315	CD4.U_vs_AllCD4_up
Hnrnpdl	0.618633	7.33875	0.00432806	0.0468593	CD4.U_vs_AllCD4_up
Pfkp	0.618154	6.60469	0.000319374	0.00522641	CD4.U_vs_AllCD4_up
Ndufa11	0.616659	7.07949	0.00228063	0.0276962	CD4.U_vs_AllCD4_up
Vasp	0.615963	7.18751	0.00347915	0.039542	CD4.U_vs_AllCD4_up
Hcls1	0.615783	6.87861	0.00141939	0.0187232	CD4.U_vs_AllCD4_up
Ssna1	0.615213	6.57393	0.000286819	0.00477255	CD4.U_vs_AllCD4_up
Mapre1	0.614893	6.93841	0.00172245	0.0219412	CD4.U_vs_AllCD4_up
Myo1e	0.614779	5.97244	9.02214e-16	7.51325e-14	CD4.U_vs_AllCD4_up
Tcerg1	0.613693	6.45723	0.0001209	0.00228721	CD4.U_vs_AllCD4_up
Tial1	0.613331	6.42587	8.20386e-05	0.0016137	CD4.U_vs_AllCD4_up
Ahr	0.611599	6.01898	6.76561e-12	4.019e-10	CD4.U_vs_AllCD4_up
Rasgrp4	0.611592	5.87808	2.27219e-48	5.9548e-46	CD4.U_vs_AllCD4_up
Copb1	0.61111	6.57972	0.000363146	0.00581457	CD4.U_vs_AllCD4_up
Ptma	0.61083	10.6411	0.00107054	0.0148846	CD4.U_vs_AllCD4_up
Srp14	0.609018	7.27783	0.00394665	0.0435231	CD4.U_vs_AllCD4_up
Ramac	0.608028	6.45906	0.000110732	0.00211281	CD4.U_vs_AllCD4_up
Mlf2	0.607638	6.80158	0.00114788	0.0156874	CD4.U_vs_AllCD4_up
Camk2n1	0.607139	5.98895	2.74634e-14	1.9499e-12	CD4.U_vs_AllCD4_up
Smim11	0.60656	6.46269	0.000163478	0.00298193	CD4.U_vs_AllCD4_up
Ehd1	0.606512	6.14849	4.18536e-08	1.64289e-06	CD4.U_vs_AllCD4_up
Ube2q1	0.605332	6.47929	0.000172312	0.00313024	CD4.U_vs_AllCD4_up
Ptpn7	0.604381	6.45376	0.000115991	0.00220042	CD4.U_vs_AllCD4_up
Ldlrad4	0.604337	6.55116	0.000370826	0.00590301	CD4.U_vs_AllCD4_up
Pdcd1lg2	0.603931	6.07638	1.74171e-09	7.95871e-08	CD4.U_vs_AllCD4_up
Ralbp1	0.601314	6.61027	0.000652274	0.00971109	CD4.U_vs_AllCD4_up
Pfdn5	0.601037	9.14626	0.00443834	0.0477919	CD4.U_vs_AllCD4_up
Dip2b	0.599129	6.82815	0.00184885	0.023203	CD4.U_vs_AllCD4_up
Ndufb7	0.598229	7.27732	0.00434395	0.0470028	CD4.U_vs_AllCD4_up
Malt1	0.598135	6.74597	0.00158089	0.02043	CD4.U_vs_AllCD4_up
Dtnbp1	0.598101	6.21064	2.53114e-06	7.20567e-05	CD4.U_vs_AllCD4_up
Ddost	0.597768	6.97056	0.00235616	0.0284281	CD4.U_vs_AllCD4_up
Spty2d1	0.597049	6.19425	1.6487e-06	4.87254e-05	CD4.U_vs_AllCD4_up
Snrpb2	0.596805	6.14829	3.32737e-07	1.13379e-05	CD4.U_vs_AllCD4_up
Pcbp2	0.596727	7.04522	0.0035151	0.0398236	CD4.U_vs_AllCD4_up
Arl1	0.596062	6.31366	2.3751e-05	0.000544745	CD4.U_vs_AllCD4_up
Runx3	0.595834	6.44271	0.000138711	0.00258303	CD4.U_vs_AllCD4_up
Suco	0.595438	6.61299	0.00063116	0.00942036	CD4.U_vs_AllCD4_up
Crlf2	0.594929	6.56111	0.000392039	0.00619922	CD4.U_vs_AllCD4_up
Clcn4	0.592922	6.30889	3.11681e-05	0.000691715	CD4.U_vs_AllCD4_up
Dap	0.592381	6.61022	0.000712974	0.0104834	CD4.U_vs_AllCD4_up
Siah2	0.592031	6.23064	4.50221e-06	0.000120111	CD4.U_vs_AllCD4_up
Ybx3	0.591966	6.4177	4.10348e-05	0.000877889	CD4.U_vs_AllCD4_up
Rnf115	0.590229	6.40631	0.000133376	0.00248889	CD4.U_vs_AllCD4_up
Pfdn1	0.590226	6.46564	0.000211883	0.00372383	CD4.U_vs_AllCD4_up
M6pr	0.589791	6.80676	0.00169943	0.02171	CD4.U_vs_AllCD4_up
Ghitm	0.588723	7.0587	0.00359136	0.0404659	CD4.U_vs_AllCD4_up
Mns1	0.587495	5.98262	9.42338e-14	6.40969e-12	CD4.U_vs_AllCD4_up
Rrp1	0.587229	7.02502	0.0037348	0.0417552	CD4.U_vs_AllCD4_up
Nedd9	0.586805	6.96856	0.00339715	0.0387088	CD4.U_vs_AllCD4_up
Mvp	0.586228	5.9568	2.85248e-15	2.21982e-13	CD4.U_vs_AllCD4_up
Slc48a1	0.585226	6.11037	1.25395e-07	4.54202e-06	CD4.U_vs_AllCD4_up
Hsp90ab1	0.584628	10.8112	0.00242167	0.0290616	CD4.U_vs_AllCD4_up
Csnk1d	0.583981	6.39728	0.0001304	0.00243848	CD4.U_vs_AllCD4_up
Sdhb	0.583283	7.10566	0.00403345	0.0443256	CD4.U_vs_AllCD4_up
Bmp7	0.583202	5.95032	1.76312e-16	1.54781e-14	CD4.U_vs_AllCD4_up
Mapk1	0.58045	6.93182	0.00332948	0.0381328	CD4.U_vs_AllCD4_up
Dusp16	0.579932	5.91497	9.7479e-23	1.19805e-20	CD4.U_vs_AllCD4_up
Tmem154	0.579861	6.28662	2.52679e-05	0.000578048	CD4.U_vs_AllCD4_up
Mia2	0.579353	6.80316	0.00251408	0.0299689	CD4.U_vs_AllCD4_up
Gpbp1	0.578758	6.61914	0.000989668	0.0139092	CD4.U_vs_AllCD4_up
Glb1	0.578317	6.09973	9.58677e-08	3.55929e-06	CD4.U_vs_AllCD4_up
Cyth2	0.577641	6.18104	2.81601e-06	7.92799e-05	CD4.U_vs_AllCD4_up
Tmem273	0.575139	5.87697	7.30545e-50	1.94314e-47	CD4.U_vs_AllCD4_up
Immt	0.574843	6.38776	0.00016077	0.00293554	CD4.U_vs_AllCD4_up
Ei24	0.574489	6.1499	1.04199e-06	3.21825e-05	CD4.U_vs_AllCD4_up
Fam50a	0.573174	6.34337	0.000109717	0.00209921	CD4.U_vs_AllCD4_up
Coro1a	0.572943	10.6964	0.00176283	0.0223317	CD4.U_vs_AllCD4_up
Psen2	0.572752	6.43823	0.000288554	0.00479694	CD4.U_vs_AllCD4_up
Nipsnap3b	0.572501	6.25674	2.27959e-05	0.000526224	CD4.U_vs_AllCD4_up
Elavl1	0.571102	6.78427	0.00231648	0.0280449	CD4.U_vs_AllCD4_up
Ifitm3	0.570617	6.04104	1.35647e-08	5.66129e-07	CD4.U_vs_AllCD4_up
Orai1	0.570004	6.87739	0.00306313	0.0354009	CD4.U_vs_AllCD4_up
Rab1b	0.569301	6.84028	0.00257653	0.0305295	CD4.U_vs_AllCD4_up
Yif1b	0.568677	6.17956	3.2752e-06	9.06326e-05	CD4.U_vs_AllCD4_up
Copz1	0.567987	6.554	0.000714822	0.0105019	CD4.U_vs_AllCD4_up
Cox20	0.566368	6.6663	0.00146561	0.0191485	CD4.U_vs_AllCD4_up
Itsn2	0.566106	6.92248	0.00439282	0.0473876	CD4.U_vs_AllCD4_up
Litaf	0.565733	6.20004	2.22997e-06	6.42009e-05	CD4.U_vs_AllCD4_up
Eif4ebp1	0.565694	5.9987	4.16982e-11	2.32948e-09	CD4.U_vs_AllCD4_up
Raph1	0.565535	5.95015	1.36323e-15	1.09433e-13	CD4.U_vs_AllCD4_up
Tbcb	0.565303	6.45265	0.000267697	0.00448789	CD4.U_vs_AllCD4_up
Ets2	0.565127	6.14733	1.50799e-06	4.49395e-05	CD4.U_vs_AllCD4_up
Psmd13	0.564487	6.68282	0.00140226	0.0185384	CD4.U_vs_AllCD4_up
Dnttip1	0.561546	6.37118	0.000181352	0.00326452	CD4.U_vs_AllCD4_up
Commd2	0.561219	6.33896	0.000116065	0.00220042	CD4.U_vs_AllCD4_up
Tiparp	0.561141	6.12666	7.32653e-07	2.31911e-05	CD4.U_vs_AllCD4_up
Psat1	0.56008	6.0898	5.83479e-08	2.25069e-06	CD4.U_vs_AllCD4_up
Ehd4	0.559721	5.98127	1.78859e-12	1.10292e-10	CD4.U_vs_AllCD4_up
Cnih1	0.557357	6.25923	3.02128e-05	0.000674715	CD4.U_vs_AllCD4_up
Psmc3	0.556661	6.89431	0.00413859	0.04522	CD4.U_vs_AllCD4_up
Mien1	0.554376	6.72844	0.00235771	0.0284281	CD4.U_vs_AllCD4_up
Atf3	0.553767	5.95425	6.31808e-14	4.34728e-12	CD4.U_vs_AllCD4_up
Hlf	0.553655	5.92109	1.25571e-20	1.39862e-18	CD4.U_vs_AllCD4_up
Map4	0.553456	6.54589	0.00100214	0.0140733	CD4.U_vs_AllCD4_up
Map1lc3a	0.552565	6.04591	1.11695e-08	4.71687e-07	CD4.U_vs_AllCD4_up
Mxd1	0.551957	6.30899	4.34565e-05	0.000921871	CD4.U_vs_AllCD4_up
Zyx	0.551326	6.79791	0.00303614	0.0351345	CD4.U_vs_AllCD4_up
Grn	0.548062	6.02315	1.62488e-09	7.48243e-08	CD4.U_vs_AllCD4_up
Mospd3	0.548038	6.32395	0.000143044	0.00265265	CD4.U_vs_AllCD4_up
Cdc34	0.546981	6.43968	0.000431125	0.00673954	CD4.U_vs_AllCD4_up
Dcun1d5	0.546318	6.8102	0.00373088	0.0417376	CD4.U_vs_AllCD4_up
Nfkbid	0.546168	6.50284	0.000956565	0.0135387	CD4.U_vs_AllCD4_up
Itgav	0.545991	6.21414	1.66735e-05	0.00039966	CD4.U_vs_AllCD4_up
Cenpx	0.545784	6.73953	0.00297525	0.0346097	CD4.U_vs_AllCD4_up
Abcb1b	0.545213	6.12466	1.07675e-06	3.31987e-05	CD4.U_vs_AllCD4_up
Ypel2	0.545147	5.91341	2.01099e-20	2.21222e-18	CD4.U_vs_AllCD4_up
Cib1	0.544531	6.59269	0.00136858	0.0181334	CD4.U_vs_AllCD4_up
Ypel5	0.544379	6.26712	7.60497e-05	0.00150253	CD4.U_vs_AllCD4_up
Eml2	0.542698	6.00369	2.98977e-10	1.51366e-08	CD4.U_vs_AllCD4_up
Atp2b4	0.542591	6.14009	6.41177e-07	2.05511e-05	CD4.U_vs_AllCD4_up
Sppl2a	0.541237	6.35303	0.000241697	0.0041218	CD4.U_vs_AllCD4_up
Coa3	0.540963	6.70533	0.00269989	0.0317799	CD4.U_vs_AllCD4_up
Zfp52	0.540907	6.0653	6.76276e-08	2.5974e-06	CD4.U_vs_AllCD4_up
Egln3	0.54041	5.94763	1.33483e-14	9.78929e-13	CD4.U_vs_AllCD4_up
Zbtb7a	0.540317	6.45538	0.000753184	0.0109751	CD4.U_vs_AllCD4_up
Bmpr2	0.539805	5.90682	2.17131e-22	2.63231e-20	CD4.U_vs_AllCD4_up
Eif4e2	0.538389	6.63126	0.0019763	0.0245262	CD4.U_vs_AllCD4_up
Sting1	0.537773	6.57172	0.00171805	0.0219165	CD4.U_vs_AllCD4_up
Sptlc2	0.537249	6.30622	0.000152974	0.00281046	CD4.U_vs_AllCD4_up
Ndufs5	0.537162	6.61676	0.00167056	0.021418	CD4.U_vs_AllCD4_up
Ggh	0.535356	6.06234	7.49694e-08	2.84868e-06	CD4.U_vs_AllCD4_up
Dctn6	0.534661	6.69929	0.00344077	0.0391808	CD4.U_vs_AllCD4_up
Ncoa3	0.534402	6.50681	0.0013125	0.0174552	CD4.U_vs_AllCD4_up
Mt1	0.532873	5.93221	1.45596e-15	1.15833e-13	CD4.U_vs_AllCD4_up
Coa5	0.532492	6.15262	7.47314e-06	0.0001919	CD4.U_vs_AllCD4_up
Mta3	0.532407	6.60981	0.00232072	0.0280694	CD4.U_vs_AllCD4_up
Exosc3	0.532276	6.54185	0.00143503	0.0188914	CD4.U_vs_AllCD4_up
Cass4	0.531053	5.90964	5.95874e-21	6.8071e-19	CD4.U_vs_AllCD4_up
Cetn2	0.530966	6.23533	5.41836e-05	0.0011176	CD4.U_vs_AllCD4_up
Rnf125	0.530562	6.69316	0.00154619	0.0200327	CD4.U_vs_AllCD4_up
Crtc3	0.530164	6.50021	0.00143532	0.0188914	CD4.U_vs_AllCD4_up
Ccl1	0.528784	5.87666	2.46653e-27	3.69379e-25	CD4.U_vs_AllCD4_up
Susd3	0.528698	6.25862	7.11187e-05	0.00141927	CD4.U_vs_AllCD4_up
Uqcc2	0.528014	6.63267	0.00253027	0.0301359	CD4.U_vs_AllCD4_up
Rnase4	0.527645	5.89738	8.59343e-25	1.16903e-22	CD4.U_vs_AllCD4_up
Sec61a1	0.52752	6.50083	0.0011798	0.0159962	CD4.U_vs_AllCD4_up
Tm9sf3	0.526988	6.74186	0.00444393	0.0478233	CD4.U_vs_AllCD4_up
Dnajb11	0.52667	6.55666	0.00156554	0.0202463	CD4.U_vs_AllCD4_up
Actb	0.525362	13.2449	9.37389e-05	0.00182571	CD4.U_vs_AllCD4_up
Asah1	0.52474	6.01971	8.27699e-09	3.5629e-07	CD4.U_vs_AllCD4_up
Spint2	0.524661	6.71783	0.00446974	0.048014	CD4.U_vs_AllCD4_up
Phf6	0.523165	6.55038	0.00218747	0.0267556	CD4.U_vs_AllCD4_up
Ube2n	0.522676	6.37581	0.000413816	0.00650318	CD4.U_vs_AllCD4_up
Emc4	0.522507	6.36698	0.000440772	0.00686026	CD4.U_vs_AllCD4_up
Hcfc1r1	0.522348	6.33529	0.000333586	0.0054044	CD4.U_vs_AllCD4_up
Rusc1	0.522106	5.97223	4.20157e-11	2.33988e-09	CD4.U_vs_AllCD4_up
Flii	0.522002	6.46122	0.00111823	0.0153765	CD4.U_vs_AllCD4_up
Ube2l3	0.521388	6.22174	4.82938e-05	0.0010066	CD4.U_vs_AllCD4_up
Myl12a	0.520544	6.55633	0.0016375	0.0210245	CD4.U_vs_AllCD4_up
Sc5d	0.52028	6.15995	1.27344e-05	0.000311302	CD4.U_vs_AllCD4_up
Selenom	0.519897	5.91848	1.47167e-18	1.42536e-16	CD4.U_vs_AllCD4_up
Ppp2cb	0.518119	6.41597	0.000692419	0.0102277	CD4.U_vs_AllCD4_up
Tbc1d9b	0.516689	6.16147	1.66612e-05	0.00039966	CD4.U_vs_AllCD4_up
Acvr2a	0.516362	5.93951	1.85215e-14	1.33632e-12	CD4.U_vs_AllCD4_up
Pdcl3	0.516008	6.37462	0.000552433	0.00837152	CD4.U_vs_AllCD4_up
Gng2	0.515383	6.56665	0.00118231	0.0160105	CD4.U_vs_AllCD4_up
Selenot	0.514329	6.55578	0.00243136	0.0291584	CD4.U_vs_AllCD4_up
Bag6	0.513277	6.32124	0.000333169	0.00540255	CD4.U_vs_AllCD4_up
Cpd	0.512936	5.99476	1.06757e-10	5.73048e-09	CD4.U_vs_AllCD4_up
Pcmt1	0.512796	6.4963	0.00159935	0.020579	CD4.U_vs_AllCD4_up
Desi2	0.512515	6.43851	0.00119967	0.0161964	CD4.U_vs_AllCD4_up
Nt5e	0.511639	6.16278	1.71045e-05	0.000408059	CD4.U_vs_AllCD4_up
Lamtor4	0.511356	6.60627	0.00289404	0.0337973	CD4.U_vs_AllCD4_up
Bcl2a1d	0.510761	6.24585	2.20423e-05	0.000510151	CD4.U_vs_AllCD4_up
Zfp330	0.510685	6.24703	0.000128696	0.00240914	CD4.U_vs_AllCD4_up
Nup98	0.50797	6.35587	0.000477582	0.00736245	CD4.U_vs_AllCD4_up
Tmem238	0.506385	6.03505	9.34953e-08	3.47845e-06	CD4.U_vs_AllCD4_up
Ptms	0.50635	6.33138	0.000394172	0.00622744	CD4.U_vs_AllCD4_up
Dkkl1	0.505953	5.94725	2.21785e-13	1.4693e-11	CD4.U_vs_AllCD4_up
Kxd1	0.505754	6.63321	0.00408454	0.0447942	CD4.U_vs_AllCD4_up
Arcn1	0.504993	6.32885	0.000501962	0.00767851	CD4.U_vs_AllCD4_up
Hdc	0.504525	5.87586	3.08002e-34	5.43456e-32	CD4.U_vs_AllCD4_up
Cd81	0.503787	6.08758	3.69274e-06	0.000100779	CD4.U_vs_AllCD4_up
Mea1	0.503359	6.54578	0.00262904	0.031069	CD4.U_vs_AllCD4_up
Vdr	0.502334	5.86507	1.52025e-50	4.10491e-48	CD4.U_vs_AllCD4_up
Surf4	0.501779	6.46375	0.00148007	0.0193233	CD4.U_vs_AllCD4_up
Ptpmt1	0.501735	6.14639	1.91007e-05	0.000450852	CD4.U_vs_AllCD4_up
Nabp1	0.501575	6.27401	0.000147824	0.00272992	CD4.U_vs_AllCD4_up
Sorl1	0.500507	6.33455	0.0004276	0.00669619	CD4.U_vs_AllCD4_up
Ptprc	-2.33887	9.67983	1.74326e-66	1.29444e-63	CD4.wN_vs_AllCD4_down
Stk17b	-2.22095	8.48497	2.70095e-54	1.85129e-51	CD4.wN_vs_AllCD4_down
Ddx5	-2.20893	9.72263	5.65539e-62	4.03139e-59	CD4.wN_vs_AllCD4_down
Cdc42	-2.04797	8.94499	1.28338e-48	8.47076e-46	CD4.wN_vs_AllCD4_down
Dock2	-2.04471	9.1138	3.29423e-44	2.02436e-41	CD4.wN_vs_AllCD4_down
Arhgap15	-1.96415	9.15818	3.14148e-43	1.86614e-40	CD4.wN_vs_AllCD4_down
Ywhaz	-1.96038	8.62939	1.56512e-42	8.9974e-40	CD4.wN_vs_AllCD4_down
Inpp4b	-1.94984	8.79398	8.10325e-39	4.24729e-36	CD4.wN_vs_AllCD4_down
Mbnl1	-1.82029	9.12427	9.77881e-37	4.84078e-34	CD4.wN_vs_AllCD4_down
Ms4a4b	-1.8033	9.88687	3.28775e-40	1.77549e-37	CD4.wN_vs_AllCD4_down
Arpc2	-1.78065	9.16361	2.72057e-38	1.38524e-35	CD4.wN_vs_AllCD4_down
Rbm39	-1.76182	9.35363	3.27204e-40	1.77549e-37	CD4.wN_vs_AllCD4_down
Malat1	-1.74864	12.6276	2.09746e-96	1.69904e-93	CD4.wN_vs_AllCD4_down
Actr3	-1.68909	8.70899	1.81974e-31	7.90966e-29	CD4.wN_vs_AllCD4_down
Akap13	-1.62929	8.41577	8.76266e-29	3.39477e-26	CD4.wN_vs_AllCD4_down
Dock10	-1.6223	7.97346	3.19538e-29	1.26544e-26	CD4.wN_vs_AllCD4_down
Hnrnpa2b1	-1.6186	9.3926	1.10102e-31	4.90534e-29	CD4.wN_vs_AllCD4_down
Pabpc1	-1.58894	9.19052	3.32171e-31	1.40943e-28	CD4.wN_vs_AllCD4_down
Lcp1	-1.58103	9.05438	1.47774e-27	5.26698e-25	CD4.wN_vs_AllCD4_down
Rap1b	-1.56426	8.51863	8.91597e-28	3.31024e-25	CD4.wN_vs_AllCD4_down
Myh9	-1.55599	9.05009	8.04639e-27	2.65546e-24	CD4.wN_vs_AllCD4_down
Il2rg	-1.53457	8.98496	1.01912e-26	3.30214e-24	CD4.wN_vs_AllCD4_down
Hspa5	-1.52819	7.95304	1.14814e-27	4.17571e-25	CD4.wN_vs_AllCD4_down
Ndfip1	-1.51681	8.60879	4.84377e-27	1.66002e-24	CD4.wN_vs_AllCD4_down
Fyb	-1.51655	8.54825	3.19376e-25	8.62365e-23	CD4.wN_vs_AllCD4_down
Arpc5	-1.51539	8.1361	4.09345e-26	1.27981e-23	CD4.wN_vs_AllCD4_down
Hspa8	-1.50968	10.1775	1.00903e-32	4.61076e-30	CD4.wN_vs_AllCD4_down
Ube2d3	-1.50305	8.44235	2.197e-26	6.99157e-24	CD4.wN_vs_AllCD4_down
Hnrnpk	-1.49928	8.13231	5.76458e-26	1.77122e-23	CD4.wN_vs_AllCD4_down
Cytip	-1.49684	8.84824	1.22064e-25	3.56607e-23	CD4.wN_vs_AllCD4_down
Sf3b1	-1.49287	8.22244	1.05886e-24	2.73477e-22	CD4.wN_vs_AllCD4_down
Srsf5	-1.49119	7.79542	4.02989e-27	1.40817e-24	CD4.wN_vs_AllCD4_down
Btg1	-1.47733	9.10114	1.87639e-25	5.30781e-23	CD4.wN_vs_AllCD4_down
Junb	-1.46856	9.38937	1.06066e-25	3.15034e-23	CD4.wN_vs_AllCD4_down
Srsf7	-1.46099	7.94464	6.46278e-25	1.69372e-22	CD4.wN_vs_AllCD4_down
Pnrc1	-1.44791	8.85907	1.00171e-25	3.02568e-23	CD4.wN_vs_AllCD4_down
Cd53	-1.44649	8.09759	2.16607e-23	5.21643e-21	CD4.wN_vs_AllCD4_down
Srgn	-1.43933	9.23813	1.17594e-24	2.99378e-22	CD4.wN_vs_AllCD4_down
Elf1	-1.43478	7.89771	7.49013e-24	1.85391e-21	CD4.wN_vs_AllCD4_down
Septin7	-1.42295	7.66161	1.5452e-24	3.87846e-22	CD4.wN_vs_AllCD4_down
Zfp36l1	-1.41618	7.95083	1.46023e-21	2.95713e-19	CD4.wN_vs_AllCD4_down
Itk	-1.40716	8.34364	5.97357e-22	1.25241e-19	CD4.wN_vs_AllCD4_down
Slc25a3	-1.4059	8.68739	2.0285e-23	4.95203e-21	CD4.wN_vs_AllCD4_down
Cnbp	-1.40385	9.0466	2.75346e-25	7.54915e-23	CD4.wN_vs_AllCD4_down
Gdi2	-1.40128	7.51941	5.90452e-25	1.57051e-22	CD4.wN_vs_AllCD4_down
Ncor1	-1.3968	7.90407	1.77529e-22	4.00475e-20	CD4.wN_vs_AllCD4_down
Icos	-1.377	7.19059	3.98634e-30	1.61456e-27	CD4.wN_vs_AllCD4_down
Ybx1	-1.37307	8.6253	8.1804e-22	1.69515e-19	CD4.wN_vs_AllCD4_down
Gimap6	-1.37156	8.46811	2.38595e-21	4.67253e-19	CD4.wN_vs_AllCD4_down
Rapgef6	-1.36677	8.33552	5.27357e-21	1.01054e-18	CD4.wN_vs_AllCD4_down
Jak1	-1.36189	8.48644	7.14273e-21	1.35416e-18	CD4.wN_vs_AllCD4_down
AW112010	-1.3609	8.35166	1.69555e-22	3.87391e-20	CD4.wN_vs_AllCD4_down
Hnrnpu	-1.35099	8.07915	1.0144e-20	1.88309e-18	CD4.wN_vs_AllCD4_down
Sfpq	-1.33706	7.65858	8.80991e-22	1.80461e-19	CD4.wN_vs_AllCD4_down
Msn	-1.33519	9.06363	2.26486e-21	4.48468e-19	CD4.wN_vs_AllCD4_down
Dnaja1	-1.33508	7.88796	1.71294e-21	3.42992e-19	CD4.wN_vs_AllCD4_down
Skap1	-1.33433	9.48876	9.42856e-23	2.24035e-20	CD4.wN_vs_AllCD4_down
Cd47	-1.31055	8.24854	7.60716e-20	1.31619e-17	CD4.wN_vs_AllCD4_down
Zc3hav1	-1.30856	7.40253	1.95742e-22	4.30283e-20	CD4.wN_vs_AllCD4_down
Actg1	-1.29976	10.9485	1.97506e-25	5.49963e-23	CD4.wN_vs_AllCD4_down
Cd3e	-1.2963	9.9623	1.60509e-25	4.6136e-23	CD4.wN_vs_AllCD4_down
Hsp90b1	-1.29399	7.65526	1.64817e-20	2.99714e-18	CD4.wN_vs_AllCD4_down
Gimap4	-1.29134	7.80289	1.20927e-19	1.97342e-17	CD4.wN_vs_AllCD4_down
Cd28	-1.2909	7.82843	1.02441e-19	1.72227e-17	CD4.wN_vs_AllCD4_down
Mcl1	-1.29055	8.04203	2.47605e-19	3.90493e-17	CD4.wN_vs_AllCD4_down
Prkar1a	-1.27491	7.7976	4.88602e-20	8.53665e-18	CD4.wN_vs_AllCD4_down
Prrc2c	-1.2671	7.95691	2.92917e-18	4.27875e-16	CD4.wN_vs_AllCD4_down
Ptp4a2	-1.26605	7.75108	1.20346e-19	1.97342e-17	CD4.wN_vs_AllCD4_down
Elmo1	-1.26268	7.76985	5.42287e-19	8.33112e-17	CD4.wN_vs_AllCD4_down
Hnrnpf	-1.25876	8.9198	1.20649e-19	1.97342e-17	CD4.wN_vs_AllCD4_down
Gimap3	-1.25713	8.6288	8.24982e-18	1.15764e-15	CD4.wN_vs_AllCD4_down
Vps37b	-1.22841	7.60758	1.3023e-22	3.05373e-20	CD4.wN_vs_AllCD4_down
Ncl	-1.21779	8.02673	5.86197e-17	7.20456e-15	CD4.wN_vs_AllCD4_down
Stat4	-1.21062	7.10563	1.97987e-22	4.30283e-20	CD4.wN_vs_AllCD4_down
Rgs1	-1.20521	7.00208	3.79701e-28	1.43971e-25	CD4.wN_vs_AllCD4_down
Ppp1r12a	-1.20337	7.49326	4.08256e-19	6.38204e-17	CD4.wN_vs_AllCD4_down
Skp1a	-1.19779	7.6107	2.78653e-18	4.10403e-16	CD4.wN_vs_AllCD4_down
Prkch	-1.19622	7.85148	1.20233e-16	1.4576e-14	CD4.wN_vs_AllCD4_down
Ifngr1	-1.18851	7.63525	4.28259e-20	7.55643e-18	CD4.wN_vs_AllCD4_down
Eif4g2	-1.18807	7.81888	5.51945e-17	6.8307e-15	CD4.wN_vs_AllCD4_down
Themis	-1.18767	7.51621	1.20396e-17	1.66324e-15	CD4.wN_vs_AllCD4_down
Fam107b	-1.18631	7.72692	2.0048e-17	2.68628e-15	CD4.wN_vs_AllCD4_down
Samhd1	-1.18035	7.56755	1.40853e-16	1.68466e-14	CD4.wN_vs_AllCD4_down
Fyn	-1.17841	7.67325	4.39313e-17	5.51337e-15	CD4.wN_vs_AllCD4_down
Hsp90aa1	-1.17564	7.71906	4.24633e-17	5.36694e-15	CD4.wN_vs_AllCD4_down
Tpr	-1.17559	8.12017	1.68592e-15	1.80993e-13	CD4.wN_vs_AllCD4_down
Ppp2ca	-1.1715	7.21038	9.7544e-20	1.6663e-17	CD4.wN_vs_AllCD4_down
Stk4	-1.17129	8.02404	6.79668e-16	7.61784e-14	CD4.wN_vs_AllCD4_down
Sp100	-1.16398	7.97232	3.29671e-16	3.83991e-14	CD4.wN_vs_AllCD4_down
Cd4	-1.1638	7.54452	4.59949e-17	5.732e-15	CD4.wN_vs_AllCD4_down
Utrn	-1.15952	7.72552	2.53083e-16	3.00679e-14	CD4.wN_vs_AllCD4_down
Klf6	-1.1538	7.3135	4.79741e-19	7.43431e-17	CD4.wN_vs_AllCD4_down
Lck	-1.15307	9.29842	1.90761e-17	2.57542e-15	CD4.wN_vs_AllCD4_down
Calm1	-1.15281	9.59493	3.99609e-18	5.78978e-16	CD4.wN_vs_AllCD4_down
Itgb1	-1.15143	7.10786	1.7998e-22	4.00928e-20	CD4.wN_vs_AllCD4_down
Ankrd11	-1.14706	7.87281	8.86464e-16	9.69183e-14	CD4.wN_vs_AllCD4_down
Fos	-1.14462	7.07506	2.47449e-21	4.79325e-19	CD4.wN_vs_AllCD4_down
Arf4	-1.14348	7.17358	1.26789e-19	2.03559e-17	CD4.wN_vs_AllCD4_down
Celf2	-1.141	7.36897	1.28365e-17	1.75968e-15	CD4.wN_vs_AllCD4_down
Ets1	-1.13981	8.95053	3.01884e-15	3.10975e-13	CD4.wN_vs_AllCD4_down
Mbd2	-1.13857	7.52452	3.64138e-17	4.66857e-15	CD4.wN_vs_AllCD4_down
Actr2	-1.13353	7.45562	1.34321e-16	1.61739e-14	CD4.wN_vs_AllCD4_down
Peli1	-1.13285	7.66578	2.11792e-15	2.23455e-13	CD4.wN_vs_AllCD4_down
Laptm5	-1.12996	9.70587	2.31577e-17	3.06773e-15	CD4.wN_vs_AllCD4_down
Srrm2	-1.12933	8.70077	4.9191e-15	4.95273e-13	CD4.wN_vs_AllCD4_down
S100a6	-1.12913	7.30985	1.60425e-20	2.94736e-18	CD4.wN_vs_AllCD4_down
Rap1a	-1.12702	7.66472	5.33406e-16	6.05467e-14	CD4.wN_vs_AllCD4_down
Hnrnpdl	-1.12253	7.33875	3.7203e-17	4.73567e-15	CD4.wN_vs_AllCD4_down
Tpm3	-1.12133	8.34712	7.51524e-15	7.31853e-13	CD4.wN_vs_AllCD4_down
Clec2d	-1.12009	7.46424	4.47484e-16	5.11193e-14	CD4.wN_vs_AllCD4_down
Odc1	-1.11767	7.07765	1.68046e-20	3.025e-18	CD4.wN_vs_AllCD4_down
Arl6ip1	-1.11639	8.31599	3.93692e-15	4.00914e-13	CD4.wN_vs_AllCD4_down
Ripor2	-1.11595	8.16076	7.90885e-15	7.65998e-13	CD4.wN_vs_AllCD4_down
Kmt2e	-1.11443	7.61427	2.11907e-15	2.23455e-13	CD4.wN_vs_AllCD4_down
Eif3e	-1.11242	7.54934	2.58067e-16	3.0457e-14	CD4.wN_vs_AllCD4_down
Rhoa	-1.11197	8.7698	2.39513e-15	2.5108e-13	CD4.wN_vs_AllCD4_down
Nsd3	-1.10913	7.64151	2.43521e-15	2.52313e-13	CD4.wN_vs_AllCD4_down
Hnrnpa3	-1.10904	8.28385	2.4003e-14	2.14954e-12	CD4.wN_vs_AllCD4_down
Nfkbia	-1.10831	8.2331	4.61618e-13	3.44205e-11	CD4.wN_vs_AllCD4_down
Clk1	-1.10669	7.0628	1.41243e-18	2.11521e-16	CD4.wN_vs_AllCD4_down
Bzw1	-1.10583	7.23855	1.33516e-17	1.81632e-15	CD4.wN_vs_AllCD4_down
Lcp2	-1.09373	7.42543	8.58487e-16	9.50254e-14	CD4.wN_vs_AllCD4_down
Cd48	-1.09329	7.20584	5.51239e-18	7.79653e-16	CD4.wN_vs_AllCD4_down
Rabgap1l	-1.08958	7.17594	2.47526e-17	3.2435e-15	CD4.wN_vs_AllCD4_down
Ezr	-1.0813	7.64106	1.61972e-14	1.48026e-12	CD4.wN_vs_AllCD4_down
Apbb1ip	-1.08097	7.97712	4.78668e-14	4.12094e-12	CD4.wN_vs_AllCD4_down
Cd5	-1.07562	7.97952	1.30211e-12	9.06443e-11	CD4.wN_vs_AllCD4_down
Prdx1	-1.0742	7.95423	1.60164e-14	1.47128e-12	CD4.wN_vs_AllCD4_down
Tnfaip3	-1.0741	7.33281	1.75752e-20	3.13207e-18	CD4.wN_vs_AllCD4_down
Tax1bp1	-1.07319	7.5627	8.23032e-15	7.92825e-13	CD4.wN_vs_AllCD4_down
Saraf	-1.06934	7.98386	4.56263e-14	3.94712e-12	CD4.wN_vs_AllCD4_down
Tmbim6	-1.06817	8.15932	5.04645e-14	4.303e-12	CD4.wN_vs_AllCD4_down
Ankrd44	-1.06658	7.73676	5.03068e-14	4.303e-12	CD4.wN_vs_AllCD4_down
Btg2	-1.06634	7.93715	7.68556e-14	6.46058e-12	CD4.wN_vs_AllCD4_down
Gnai2	-1.06258	9.15371	1.27165e-14	1.19274e-12	CD4.wN_vs_AllCD4_down
Capzb	-1.05909	8.47774	9.86701e-14	8.02923e-12	CD4.wN_vs_AllCD4_down
Itgb2	-1.05708	7.56623	1.16406e-14	1.0976e-12	CD4.wN_vs_AllCD4_down
Capza2	-1.05661	7.06281	2.32391e-17	3.06773e-15	CD4.wN_vs_AllCD4_down
Gnas	-1.05272	8.5176	1.20548e-13	9.76492e-12	CD4.wN_vs_AllCD4_down
Emb	-1.04967	8.01651	2.27716e-13	1.7644e-11	CD4.wN_vs_AllCD4_down
Ifi47	-1.04891	7.49396	1.5902e-14	1.46834e-12	CD4.wN_vs_AllCD4_down
Arf1	-1.04768	7.75773	1.7481e-14	1.58944e-12	CD4.wN_vs_AllCD4_down
Ppp1cc	-1.04694	7.33168	8.84598e-16	9.69183e-14	CD4.wN_vs_AllCD4_down
Gramd3	-1.04254	7.44702	1.46077e-14	1.35585e-12	CD4.wN_vs_AllCD4_down
Npm1	-1.0382	9.63659	5.61102e-15	5.61764e-13	CD4.wN_vs_AllCD4_down
Ptpn22	-1.03783	7.08055	2.9608e-17	3.85142e-15	CD4.wN_vs_AllCD4_down
Cd82	-1.03736	7.62723	2.48904e-14	2.21786e-12	CD4.wN_vs_AllCD4_down
Il2rb	-1.03487	6.84477	3.38533e-22	7.26868e-20	CD4.wN_vs_AllCD4_down
Slfn2	-1.03413	8.33332	2.66305e-12	1.75123e-10	CD4.wN_vs_AllCD4_down
Zfp36l2	-1.03268	7.84249	7.13495e-13	5.27602e-11	CD4.wN_vs_AllCD4_down
Rock1	-1.03193	7.28299	8.95489e-15	8.57985e-13	CD4.wN_vs_AllCD4_down
Atp5pb	-1.02954	7.79597	7.79067e-14	6.51819e-12	CD4.wN_vs_AllCD4_down
Sh3kbp1	-1.02359	7.68443	4.0508e-13	3.07189e-11	CD4.wN_vs_AllCD4_down
Rab2a	-1.01637	7.5795	1.43551e-13	1.14207e-11	CD4.wN_vs_AllCD4_down
Cct4	-1.01573	7.18228	4.03661e-15	4.0873e-13	CD4.wN_vs_AllCD4_down
Prkcq	-1.01554	7.68063	3.92775e-13	2.9913e-11	CD4.wN_vs_AllCD4_down
Pdia3	-1.0135	7.81032	1.14118e-12	8.1024e-11	CD4.wN_vs_AllCD4_down
Rsrp1	-1.00858	7.99086	1.48229e-12	1.02786e-10	CD4.wN_vs_AllCD4_down
Atrx	-1.00843	7.21419	2.64023e-14	2.34087e-12	CD4.wN_vs_AllCD4_down
Smap1	-1.00756	7.19281	2.41787e-15	2.51982e-13	CD4.wN_vs_AllCD4_down
Fus	-1.00638	7.56746	3.24502e-13	2.49265e-11	CD4.wN_vs_AllCD4_down
Serinc3	-1.00413	7.03842	3.46603e-16	4.01092e-14	CD4.wN_vs_AllCD4_down
H2-Q4	-1.00188	7.37777	5.78712e-14	4.91106e-12	CD4.wN_vs_AllCD4_down
Atp5a1	-1.00162	8.24406	1.83083e-12	1.24058e-10	CD4.wN_vs_AllCD4_down
Ldha	-1.00098	9.05829	1.54066e-12	1.06419e-10	CD4.wN_vs_AllCD4_down
Mndal	-1.00083	7.10328	6.09877e-15	6.03812e-13	CD4.wN_vs_AllCD4_down
Cap1	-0.998615	7.72827	1.16188e-12	8.21661e-11	CD4.wN_vs_AllCD4_down
Serbp1	-0.998233	8.23929	4.13859e-12	2.63406e-10	CD4.wN_vs_AllCD4_down
Sf1	-0.996944	7.22523	3.14971e-14	2.77876e-12	CD4.wN_vs_AllCD4_down
Smchd1	-0.996535	7.32902	1.29833e-13	1.04223e-11	CD4.wN_vs_AllCD4_down
Ppp1r15a	-0.996178	7.05309	4.42356e-18	6.35745e-16	CD4.wN_vs_AllCD4_down
Selenof	-0.995495	7.46547	9.37079e-14	7.69571e-12	CD4.wN_vs_AllCD4_down
Iqgap1	-0.994112	7.44208	1.74014e-13	1.36613e-11	CD4.wN_vs_AllCD4_down
Anxa6	-0.993652	7.44094	1.62542e-13	1.28741e-11	CD4.wN_vs_AllCD4_down
Ccl5	-0.991484	7.1265	2.20284e-14	1.98267e-12	CD4.wN_vs_AllCD4_down
Pdcd10	-0.983215	7.14862	1.38702e-14	1.29414e-12	CD4.wN_vs_AllCD4_down
Ahnak	-0.980565	6.96349	1.21809e-19	1.97342e-17	CD4.wN_vs_AllCD4_down
Cblb	-0.97862	7.25532	8.84224e-14	7.29526e-12	CD4.wN_vs_AllCD4_down
Son	-0.977484	8.20574	8.06754e-12	4.87362e-10	CD4.wN_vs_AllCD4_down
Sqstm1	-0.975672	7.74753	2.48226e-12	1.64448e-10	CD4.wN_vs_AllCD4_down
Grap2	-0.97393	7.90142	1.70787e-11	9.63164e-10	CD4.wN_vs_AllCD4_down
Dusp1	-0.972277	7.15366	7.92677e-17	9.67554e-15	CD4.wN_vs_AllCD4_down
Arpc3	-0.971607	8.59864	1.74298e-12	1.18556e-10	CD4.wN_vs_AllCD4_down
Jund	-0.964816	9.5441	4.10621e-12	2.62282e-10	CD4.wN_vs_AllCD4_down
Nfkb1	-0.964629	7.17085	3.9877e-14	3.48357e-12	CD4.wN_vs_AllCD4_down
Slc9a9	-0.96271	7.00719	6.80795e-15	6.70301e-13	CD4.wN_vs_AllCD4_down
Zfp36	-0.962663	7.55621	2.37118e-11	1.31641e-09	CD4.wN_vs_AllCD4_down
Arl6ip5	-0.962075	7.72788	7.19039e-12	4.4493e-10	CD4.wN_vs_AllCD4_down
Cd3g	-0.960208	9.88869	3.18932e-14	2.79984e-12	CD4.wN_vs_AllCD4_down
Macf1	-0.958794	7.72851	1.0723e-11	6.28603e-10	CD4.wN_vs_AllCD4_down
Pitpna	-0.958131	7.52784	3.59816e-12	2.30658e-10	CD4.wN_vs_AllCD4_down
Tnfaip8	-0.958096	7.0213	1.93823e-14	1.75336e-12	CD4.wN_vs_AllCD4_down
Itga4	-0.954109	7.39752	3.5969e-12	2.30658e-10	CD4.wN_vs_AllCD4_down
Pafah1b1	-0.951549	7.68131	9.60411e-12	5.70516e-10	CD4.wN_vs_AllCD4_down
Ifrd1	-0.949622	6.97383	4.13254e-16	4.75135e-14	CD4.wN_vs_AllCD4_down
Arpc4	-0.946561	7.74914	8.1964e-12	4.93473e-10	CD4.wN_vs_AllCD4_down
Rbm25	-0.946384	7.21784	7.34402e-13	5.40817e-11	CD4.wN_vs_AllCD4_down
Eif5	-0.946037	7.4676	5.68743e-12	3.55634e-10	CD4.wN_vs_AllCD4_down
Tpm4	-0.943806	6.94683	3.86719e-15	3.96076e-13	CD4.wN_vs_AllCD4_down
Ptpn1	-0.943218	7.06968	8.50838e-14	7.08541e-12	CD4.wN_vs_AllCD4_down
Sf3b6	-0.942456	7.38303	8.26888e-13	5.99023e-11	CD4.wN_vs_AllCD4_down
H3f3b	-0.942396	10.6839	1.09258e-17	1.52116e-15	CD4.wN_vs_AllCD4_down
Dnaja2	-0.942207	7.29371	9.15481e-13	6.60518e-11	CD4.wN_vs_AllCD4_down
Clint1	-0.941613	7.77918	4.52789e-11	2.45263e-09	CD4.wN_vs_AllCD4_down
Hsp90ab1	-0.94075	10.8112	2.03908e-15	2.17595e-13	CD4.wN_vs_AllCD4_down
Phf20l1	-0.939125	7.32932	3.51367e-12	2.26874e-10	CD4.wN_vs_AllCD4_down
Kif5b	-0.938441	7.10722	2.07749e-13	1.61672e-11	CD4.wN_vs_AllCD4_down
Snx3	-0.937423	7.43207	2.74912e-12	1.80118e-10	CD4.wN_vs_AllCD4_down
Arf6	-0.931605	7.31345	1.25062e-12	8.76483e-11	CD4.wN_vs_AllCD4_down
Sh3glb1	-0.930678	7.2423	7.67701e-13	5.63012e-11	CD4.wN_vs_AllCD4_down
Cd247	-0.927242	8.34184	2.80177e-10	1.33862e-08	CD4.wN_vs_AllCD4_down
Nkg7	-0.926759	6.86416	2.37811e-19	3.78396e-17	CD4.wN_vs_AllCD4_down
Ube2b	-0.923435	7.53282	7.56681e-12	4.61808e-10	CD4.wN_vs_AllCD4_down
Mat2a	-0.92271	7.00286	1.71285e-13	1.35065e-11	CD4.wN_vs_AllCD4_down
Ucp2	-0.922195	9.41475	2.98016e-11	1.63414e-09	CD4.wN_vs_AllCD4_down
Hnrnpa1	-0.918404	7.4119	1.15281e-11	6.69192e-10	CD4.wN_vs_AllCD4_down
Ddx6	-0.917808	7.05819	4.18854e-13	3.16288e-11	CD4.wN_vs_AllCD4_down
Tgfbr2	-0.917757	7.45254	2.43571e-11	1.34386e-09	CD4.wN_vs_AllCD4_down
Hopx	-0.916823	6.74766	7.60643e-19	1.15858e-16	CD4.wN_vs_AllCD4_down
Capza1	-0.916482	7.15929	8.0542e-13	5.85853e-11	CD4.wN_vs_AllCD4_down
Psma3	-0.916301	7.30734	1.89559e-12	1.27477e-10	CD4.wN_vs_AllCD4_down
Pim1	-0.914867	7.28192	7.91587e-13	5.78151e-11	CD4.wN_vs_AllCD4_down
Ywhab	-0.914498	7.33363	4.86724e-12	3.06498e-10	CD4.wN_vs_AllCD4_down
Csnk1a1	-0.910228	7.33409	9.41577e-12	5.61199e-10	CD4.wN_vs_AllCD4_down
Tut4	-0.908661	7.22293	3.33059e-12	2.15835e-10	CD4.wN_vs_AllCD4_down
Eif3c	-0.908417	7.34726	1.00518e-11	5.95124e-10	CD4.wN_vs_AllCD4_down
Lrrfip1	-0.906431	7.25263	7.46987e-12	4.58157e-10	CD4.wN_vs_AllCD4_down
Hivep2	-0.904512	7.19772	3.24043e-12	2.1153e-10	CD4.wN_vs_AllCD4_down
Mllt3	-0.903776	7.27184	1.23337e-11	7.13632e-10	CD4.wN_vs_AllCD4_down
S100a11	-0.903174	7.28607	6.04472e-15	6.01804e-13	CD4.wN_vs_AllCD4_down
Cdk17	-0.902797	6.94856	2.04596e-13	1.59917e-11	CD4.wN_vs_AllCD4_down
Ms4a6b	-0.899232	8.64669	5.89964e-10	2.62844e-08	CD4.wN_vs_AllCD4_down
Ikzf1	-0.898502	8.06827	5.32034e-10	2.37694e-08	CD4.wN_vs_AllCD4_down
Hectd1	-0.898186	7.12748	2.40291e-12	1.59784e-10	CD4.wN_vs_AllCD4_down
Esyt2	-0.898178	6.98219	4.60724e-13	3.44205e-11	CD4.wN_vs_AllCD4_down
Bhlhe40	-0.897835	6.67613	1.60157e-22	3.7067e-20	CD4.wN_vs_AllCD4_down
Bnip3l	-0.896835	7.09072	1.24859e-12	8.76483e-11	CD4.wN_vs_AllCD4_down
Ptbp3	-0.896713	7.41071	4.87534e-11	2.62488e-09	CD4.wN_vs_AllCD4_down
Sumo1	-0.896422	7.34353	1.02595e-11	6.03416e-10	CD4.wN_vs_AllCD4_down
Ube2d2a	-0.895796	7.34736	1.64572e-11	9.31059e-10	CD4.wN_vs_AllCD4_down
Srsf2	-0.893719	7.56872	5.82337e-11	3.08864e-09	CD4.wN_vs_AllCD4_down
Runx1	-0.892561	7.46898	6.6899e-11	3.50379e-09	CD4.wN_vs_AllCD4_down
Ccnl1	-0.890234	7.0742	1.73794e-12	1.18556e-10	CD4.wN_vs_AllCD4_down
Ssh2	-0.889488	7.13725	5.70927e-12	3.55751e-10	CD4.wN_vs_AllCD4_down
Atp2b1	-0.888711	6.98472	2.37093e-13	1.82911e-11	CD4.wN_vs_AllCD4_down
Tmem59	-0.886624	7.14887	4.82836e-12	3.05128e-10	CD4.wN_vs_AllCD4_down
Septin1	-0.884478	8.94172	2.79195e-10	1.33751e-08	CD4.wN_vs_AllCD4_down
Itm2b	-0.883576	10.0938	5.30076e-13	3.93604e-11	CD4.wN_vs_AllCD4_down
Cd40lg	-0.880977	7.05888	7.69359e-12	4.67944e-10	CD4.wN_vs_AllCD4_down
Srsf11	-0.880829	7.37456	7.81413e-11	4.03831e-09	CD4.wN_vs_AllCD4_down
Rora	-0.878735	6.70069	8.40952e-21	1.57754e-18	CD4.wN_vs_AllCD4_down
Prkca	-0.876614	7.25423	3.40364e-11	1.85493e-09	CD4.wN_vs_AllCD4_down
Ikzf3	-0.875212	6.94999	1.01016e-12	7.25889e-11	CD4.wN_vs_AllCD4_down
Ggnbp2	-0.873977	6.97806	1.98116e-12	1.32233e-10	CD4.wN_vs_AllCD4_down
Zcchc7	-0.873737	6.94323	1.25416e-12	8.76483e-11	CD4.wN_vs_AllCD4_down
Nrip1	-0.873695	6.8733	3.73257e-13	2.85485e-11	CD4.wN_vs_AllCD4_down
Dgka	-0.872885	8.03208	6.64352e-10	2.94513e-08	CD4.wN_vs_AllCD4_down
Cnot6l	-0.87092	7.03095	5.16503e-12	3.24106e-10	CD4.wN_vs_AllCD4_down
Gna13	-0.86989	6.97044	1.2633e-13	1.0187e-11	CD4.wN_vs_AllCD4_down
Maml2	-0.869762	7.07227	9.19087e-12	5.49632e-10	CD4.wN_vs_AllCD4_down
Rbbp4	-0.867861	7.12842	7.34161e-12	4.52715e-10	CD4.wN_vs_AllCD4_down
Camk4	-0.867719	7.38761	1.60587e-10	7.92749e-09	CD4.wN_vs_AllCD4_down
Ankrd12	-0.864809	6.9749	3.32601e-12	2.15835e-10	CD4.wN_vs_AllCD4_down
Abracl	-0.864164	7.81193	5.3218e-10	2.37694e-08	CD4.wN_vs_AllCD4_down
Cd69	-0.8635	6.74299	6.81768e-14	5.7582e-12	CD4.wN_vs_AllCD4_down
Cd84	-0.863455	6.77574	9.72717e-14	7.95174e-12	CD4.wN_vs_AllCD4_down
Eif3a	-0.8628	7.14681	2.41916e-11	1.33888e-09	CD4.wN_vs_AllCD4_down
Itsn2	-0.862676	6.92248	1.64951e-12	1.13318e-10	CD4.wN_vs_AllCD4_down
Cct8	-0.861796	7.20069	2.6907e-11	1.47997e-09	CD4.wN_vs_AllCD4_down
Dennd4a	-0.859509	6.76679	2.88896e-16	3.38711e-14	CD4.wN_vs_AllCD4_down
Nfatc1	-0.858829	6.86304	4.22244e-13	3.17503e-11	CD4.wN_vs_AllCD4_down
Arpc1b	-0.857903	9.08455	5.30168e-10	2.37694e-08	CD4.wN_vs_AllCD4_down
Hnrnpab	-0.857766	7.8736	1.09121e-09	4.65227e-08	CD4.wN_vs_AllCD4_down
Tln1	-0.857397	7.70259	1.3574e-09	5.70525e-08	CD4.wN_vs_AllCD4_down
Atxn1	-0.855656	6.73452	1.27507e-15	1.37715e-13	CD4.wN_vs_AllCD4_down
Rac1	-0.855196	7.91244	1.39824e-09	5.79489e-08	CD4.wN_vs_AllCD4_down
Ablim1	-0.853095	8.05166	3.58425e-09	1.38283e-07	CD4.wN_vs_AllCD4_down
Hif1a	-0.852003	7.12185	7.48127e-12	4.58157e-10	CD4.wN_vs_AllCD4_down
Crlf3	-0.851224	7.64542	9.14265e-10	3.93554e-08	CD4.wN_vs_AllCD4_down
Nfatc3	-0.850382	7.13739	5.933e-11	3.12817e-09	CD4.wN_vs_AllCD4_down
Macroh2a1	-0.850382	7.7773	1.15661e-09	4.91931e-08	CD4.wN_vs_AllCD4_down
S100a10	-0.846188	8.79239	2.08393e-09	8.32684e-08	CD4.wN_vs_AllCD4_down
Prdx6	-0.845081	7.69414	6.75638e-10	2.98773e-08	CD4.wN_vs_AllCD4_down
Uqcrb	-0.844641	7.22203	3.30451e-11	1.80643e-09	CD4.wN_vs_AllCD4_down
Ssb	-0.843918	7.27615	1.15099e-10	5.8107e-09	CD4.wN_vs_AllCD4_down
Nono	-0.843534	6.99799	8.00729e-12	4.85367e-10	CD4.wN_vs_AllCD4_down
Nr3c1	-0.84073	7.00999	4.30332e-12	2.72916e-10	CD4.wN_vs_AllCD4_down
Nr4a1	-0.840287	6.79874	4.10703e-14	3.57031e-12	CD4.wN_vs_AllCD4_down
Bach2	-0.839691	7.54613	2.2611e-10	1.10096e-08	CD4.wN_vs_AllCD4_down
Ghitm	-0.837855	7.0587	1.56421e-11	8.906e-10	CD4.wN_vs_AllCD4_down
Foxp1	-0.836332	8.05259	2.53884e-09	1.00321e-07	CD4.wN_vs_AllCD4_down
Prpf40a	-0.834044	6.9872	1.57123e-11	8.9175e-10	CD4.wN_vs_AllCD4_down
Lsp1	-0.833735	8.19459	4.89756e-09	1.84523e-07	CD4.wN_vs_AllCD4_down
Pde4b	-0.830565	7.09211	9.43894e-11	4.81981e-09	CD4.wN_vs_AllCD4_down
Dazap2	-0.830522	7.2667	1.32147e-10	6.61515e-09	CD4.wN_vs_AllCD4_down
Vim	-0.828595	8.24132	7.27535e-08	2.02584e-06	CD4.wN_vs_AllCD4_down
Tram1	-0.826006	6.94601	1.54009e-11	8.79679e-10	CD4.wN_vs_AllCD4_down
Luc7l2	-0.82577	7.38401	8.46746e-10	3.68046e-08	CD4.wN_vs_AllCD4_down
Fnbp1	-0.825015	7.02343	2.20971e-11	1.2306e-09	CD4.wN_vs_AllCD4_down
Pdcd4	-0.822764	7.65651	7.90778e-09	2.82414e-07	CD4.wN_vs_AllCD4_down
Cd37	-0.82188	7.97501	9.2341e-09	3.20781e-07	CD4.wN_vs_AllCD4_down
G3bp1	-0.821102	7.20369	2.53919e-10	1.223e-08	CD4.wN_vs_AllCD4_down
Fubp1	-0.820427	6.92533	2.06237e-11	1.15214e-09	CD4.wN_vs_AllCD4_down
Pak2	-0.818513	7.80879	8.71008e-09	3.06159e-07	CD4.wN_vs_AllCD4_down
Calm2	-0.818326	7.59958	2.21482e-09	8.81036e-08	CD4.wN_vs_AllCD4_down
Top2b	-0.814798	7.16173	4.87021e-10	2.20845e-08	CD4.wN_vs_AllCD4_down
Arap2	-0.814683	6.90462	1.30897e-11	7.52488e-10	CD4.wN_vs_AllCD4_down
Sntb1	-0.814492	6.91814	4.8263e-11	2.60635e-09	CD4.wN_vs_AllCD4_down
Ubc	-0.814122	8.19806	6.92914e-09	2.52009e-07	CD4.wN_vs_AllCD4_down
Fam49b	-0.813224	7.53985	3.60884e-09	1.38905e-07	CD4.wN_vs_AllCD4_down
Cct5	-0.811672	7.2226	4.35641e-10	2.00703e-08	CD4.wN_vs_AllCD4_down
Bclaf1	-0.809983	6.92859	3.52042e-11	1.91273e-09	CD4.wN_vs_AllCD4_down
Ociad1	-0.809816	7.18219	4.2866e-10	1.98936e-08	CD4.wN_vs_AllCD4_down
Psmb1	-0.809561	7.8753	5.60725e-09	2.08181e-07	CD4.wN_vs_AllCD4_down
Xrn2	-0.80744	7.26245	1.34042e-09	5.66059e-08	CD4.wN_vs_AllCD4_down
Scaf11	-0.806902	6.98414	2.94605e-10	1.40004e-08	CD4.wN_vs_AllCD4_down
Dock8	-0.804372	7.27617	1.33366e-09	5.6454e-08	CD4.wN_vs_AllCD4_down
Tmed5	-0.803712	6.77595	1.87958e-12	1.26879e-10	CD4.wN_vs_AllCD4_down
Atp1b3	-0.803354	8.30695	2.05313e-08	6.56892e-07	CD4.wN_vs_AllCD4_down
Ctla4	-0.803159	6.66705	1.18999e-15	1.2931e-13	CD4.wN_vs_AllCD4_down
Wac	-0.802808	6.96037	8.28181e-11	4.26561e-09	CD4.wN_vs_AllCD4_down
Stk24	-0.798864	7.09514	3.28457e-10	1.55263e-08	CD4.wN_vs_AllCD4_down
Ccnd3	-0.797931	7.97436	2.16423e-08	6.86277e-07	CD4.wN_vs_AllCD4_down
Zfp292	-0.796004	6.94023	9.73282e-11	4.95567e-09	CD4.wN_vs_AllCD4_down
Glud1	-0.795771	6.92886	6.58644e-11	3.46245e-09	CD4.wN_vs_AllCD4_down
Rasgrp1	-0.795414	7.12043	8.17519e-10	3.57084e-08	CD4.wN_vs_AllCD4_down
Cct2	-0.79514	7.38514	3.09193e-09	1.20836e-07	CD4.wN_vs_AllCD4_down
Ran	-0.79457	7.82592	1.0399e-08	3.55022e-07	CD4.wN_vs_AllCD4_down
Fryl	-0.79287	6.95577	7.43414e-11	3.8625e-09	CD4.wN_vs_AllCD4_down
Vapa	-0.792133	7.00156	1.4809e-10	7.36189e-09	CD4.wN_vs_AllCD4_down
Sh2d2a	-0.792037	7.1887	7.88329e-10	3.45179e-08	CD4.wN_vs_AllCD4_down
Wdr1	-0.791651	7.47438	6.72679e-09	2.46156e-07	CD4.wN_vs_AllCD4_down
Morf4l1	-0.791592	7.3451	2.04288e-09	8.18828e-08	CD4.wN_vs_AllCD4_down
Tox	-0.788011	7.16744	1.49787e-09	6.17906e-08	CD4.wN_vs_AllCD4_down
Cfl1	-0.787787	10.2709	1.20678e-10	6.05801e-09	CD4.wN_vs_AllCD4_down
Fli1	-0.787399	6.99019	2.40497e-10	1.16149e-08	CD4.wN_vs_AllCD4_down
Arglu1	-0.786614	7.04237	4.37021e-10	2.00703e-08	CD4.wN_vs_AllCD4_down
Anp32b	-0.786606	7.62628	1.21317e-08	4.09468e-07	CD4.wN_vs_AllCD4_down
Cxcr6	-0.785396	6.57017	1.20781e-18	1.82411e-16	CD4.wN_vs_AllCD4_down
Nktr	-0.785102	6.84524	5.23138e-11	2.79127e-09	CD4.wN_vs_AllCD4_down
Ube2i	-0.7849	7.58713	8.11777e-09	2.87037e-07	CD4.wN_vs_AllCD4_down
Stat5b	-0.784735	6.9723	2.16734e-10	1.0582e-08	CD4.wN_vs_AllCD4_down
Ccni	-0.78469	6.99793	1.89974e-10	9.35229e-09	CD4.wN_vs_AllCD4_down
Csnk2b	-0.783359	7.49479	2.9293e-09	1.14732e-07	CD4.wN_vs_AllCD4_down
Stat3	-0.782805	7.01506	4.13382e-10	1.92347e-08	CD4.wN_vs_AllCD4_down
Pitpnc1	-0.782653	7.23333	3.15777e-09	1.2287e-07	CD4.wN_vs_AllCD4_down
Hmgb1	-0.782256	8.19123	4.21071e-08	1.24857e-06	CD4.wN_vs_AllCD4_down
Septin9	-0.781879	7.38267	5.79529e-09	2.14269e-07	CD4.wN_vs_AllCD4_down
Fkbp1a	-0.780965	7.79363	2.33019e-08	7.31098e-07	CD4.wN_vs_AllCD4_down
Mdh1	-0.780302	7.3887	5.33777e-09	2.00262e-07	CD4.wN_vs_AllCD4_down
Zap70	-0.779281	7.34169	4.16584e-09	1.58293e-07	CD4.wN_vs_AllCD4_down
Tapbp	-0.778993	7.08176	8.52993e-10	3.69859e-08	CD4.wN_vs_AllCD4_down
Pomp	-0.778663	7.41878	3.42179e-09	1.32853e-07	CD4.wN_vs_AllCD4_down
Pkm	-0.777926	8.44682	5.92924e-08	1.68794e-06	CD4.wN_vs_AllCD4_down
Gadd45b	-0.776695	6.7034	1.37633e-13	1.09989e-11	CD4.wN_vs_AllCD4_down
Id2	-0.776587	6.69187	8.56095e-14	7.09603e-12	CD4.wN_vs_AllCD4_down
Vgll4	-0.776425	6.69385	2.5439e-12	1.67907e-10	CD4.wN_vs_AllCD4_down
Smndc1	-0.775958	6.84919	5.38525e-11	2.86479e-09	CD4.wN_vs_AllCD4_down
Atp6v0c	-0.775775	7.46815	6.27846e-09	2.31653e-07	CD4.wN_vs_AllCD4_down
Dusp5	-0.774919	6.68955	9.12119e-15	8.69244e-13	CD4.wN_vs_AllCD4_down
Senp6	-0.774411	7.02547	7.4708e-10	3.27924e-08	CD4.wN_vs_AllCD4_down
Nipbl	-0.773471	7.24226	5.17025e-09	1.94386e-07	CD4.wN_vs_AllCD4_down
Hnrnpl	-0.772696	7.79378	4.54967e-08	1.34016e-06	CD4.wN_vs_AllCD4_down
Map4k4	-0.770138	6.92049	3.39412e-10	1.60017e-08	CD4.wN_vs_AllCD4_down
Hspa4	-0.769349	7.10496	1.63031e-09	6.64846e-08	CD4.wN_vs_AllCD4_down
Rinl	-0.768734	7.39706	8.07973e-09	2.86846e-07	CD4.wN_vs_AllCD4_down
Kpna4	-0.768634	7.40877	1.64747e-08	5.3772e-07	CD4.wN_vs_AllCD4_down
Itpr2	-0.76667	6.9563	5.1214e-10	2.31646e-08	CD4.wN_vs_AllCD4_down
Tmem50a	-0.766439	8.2151	5.58714e-08	1.60594e-06	CD4.wN_vs_AllCD4_down
Anxa2	-0.765886	6.63768	1.01147e-14	9.58797e-13	CD4.wN_vs_AllCD4_down
B2m	-0.765536	10.7195	1.12919e-12	8.04929e-11	CD4.wN_vs_AllCD4_down
Itgal	-0.763876	6.97887	2.59321e-10	1.24565e-08	CD4.wN_vs_AllCD4_down
Camk2d	-0.763326	6.82078	1.47569e-10	7.36189e-09	CD4.wN_vs_AllCD4_down
Ywhae	-0.762253	7.11126	1.56507e-09	6.41174e-08	CD4.wN_vs_AllCD4_down
Ptges3	-0.76154	7.10753	2.4464e-09	9.68829e-08	CD4.wN_vs_AllCD4_down
Rpn2	-0.761104	6.84959	9.22258e-11	4.72286e-09	CD4.wN_vs_AllCD4_down
Sla	-0.760423	6.7979	1.78693e-11	1.00457e-09	CD4.wN_vs_AllCD4_down
Stk10	-0.760318	7.21296	8.37334e-09	2.95488e-07	CD4.wN_vs_AllCD4_down
Chmp4b	-0.760224	7.58943	2.3661e-08	7.41058e-07	CD4.wN_vs_AllCD4_down
Jak2	-0.759858	6.64818	1.65326e-12	1.13318e-10	CD4.wN_vs_AllCD4_down
Rasal3	-0.759851	7.19212	6.83888e-09	2.49235e-07	CD4.wN_vs_AllCD4_down
Ifi203	-0.75908	7.03066	1.61111e-09	6.58522e-08	CD4.wN_vs_AllCD4_down
Kras	-0.758422	6.92619	5.29499e-10	2.37694e-08	CD4.wN_vs_AllCD4_down
Otulinl	-0.757351	7.01015	8.75489e-10	3.77774e-08	CD4.wN_vs_AllCD4_down
Set	-0.756827	7.63857	5.57362e-08	1.60464e-06	CD4.wN_vs_AllCD4_down
Mycbp2	-0.755382	7.33231	2.55787e-08	7.98315e-07	CD4.wN_vs_AllCD4_down
Ddx24	-0.75409	7.30345	1.88765e-08	6.07216e-07	CD4.wN_vs_AllCD4_down
Vdac2	-0.753798	7.31544	1.11903e-08	3.80577e-07	CD4.wN_vs_AllCD4_down
Atp5b	-0.753492	8.24891	1.31259e-07	3.37056e-06	CD4.wN_vs_AllCD4_down
Sec11a	-0.753407	7.35886	1.72584e-08	5.61246e-07	CD4.wN_vs_AllCD4_down
Srsf6	-0.752011	6.78594	7.81784e-11	4.03831e-09	CD4.wN_vs_AllCD4_down
Maf	-0.751317	6.49097	8.01992e-16	8.93268e-14	CD4.wN_vs_AllCD4_down
Mapre1	-0.75126	6.93841	4.66839e-10	2.12776e-08	CD4.wN_vs_AllCD4_down
Gpr183	-0.749988	6.97341	4.49906e-09	1.70591e-07	CD4.wN_vs_AllCD4_down
Tcf25	-0.748997	7.20886	1.03131e-08	3.52762e-07	CD4.wN_vs_AllCD4_down
Cyfip2	-0.746292	6.95765	1.41778e-09	5.86222e-08	CD4.wN_vs_AllCD4_down
Irf2	-0.745774	7.00416	3.10545e-09	1.21099e-07	CD4.wN_vs_AllCD4_down
Cox6b1	-0.745317	8.23318	5.72637e-08	1.63803e-06	CD4.wN_vs_AllCD4_down
Khdrbs1	-0.744214	7.39705	5.02304e-08	1.46747e-06	CD4.wN_vs_AllCD4_down
Adgre5	-0.744033	7.45349	6.8519e-08	1.92296e-06	CD4.wN_vs_AllCD4_down
Canx	-0.744027	6.8021	1.56588e-10	7.75152e-09	CD4.wN_vs_AllCD4_down
Tnrc6b	-0.743551	7.23529	1.60617e-08	5.26094e-07	CD4.wN_vs_AllCD4_down
Hnrnpd	-0.743259	7.31659	2.19698e-08	6.94192e-07	CD4.wN_vs_AllCD4_down
Cnn2	-0.742385	9.12842	1.5376e-07	3.91451e-06	CD4.wN_vs_AllCD4_down
Txn1	-0.742018	7.37122	9.69655e-09	3.34374e-07	CD4.wN_vs_AllCD4_down
Acin1	-0.7417	7.33835	3.68064e-08	1.10673e-06	CD4.wN_vs_AllCD4_down
Stat1	-0.741106	7.43704	1.13718e-07	3.00679e-06	CD4.wN_vs_AllCD4_down
B4galnt1	-0.740393	7.71687	1.59085e-07	4.02705e-06	CD4.wN_vs_AllCD4_down
Znrf1	-0.740075	7.19812	1.74963e-08	5.66912e-07	CD4.wN_vs_AllCD4_down
Arid5b	-0.739962	6.83543	8.61215e-10	3.72517e-08	CD4.wN_vs_AllCD4_down
Aup1	-0.739218	7.3093	1.52093e-08	5.00082e-07	CD4.wN_vs_AllCD4_down
Ubac2	-0.737415	7.2103	2.08481e-08	6.65833e-07	CD4.wN_vs_AllCD4_down
Nedd9	-0.736939	6.96856	2.16682e-09	8.63869e-08	CD4.wN_vs_AllCD4_down
Hp1bp3	-0.736658	7.18286	1.71119e-08	5.57496e-07	CD4.wN_vs_AllCD4_down
Tmsb4x	-0.736317	12.8741	1.52522e-18	2.26507e-16	CD4.wN_vs_AllCD4_down
Smc4	-0.735731	7.43318	1.03266e-07	2.77573e-06	CD4.wN_vs_AllCD4_down
Anp32a	-0.73496	7.89574	2.26582e-07	5.53899e-06	CD4.wN_vs_AllCD4_down
Bptf	-0.734071	6.88951	1.39532e-09	5.79489e-08	CD4.wN_vs_AllCD4_down
Atp5mpl	-0.733477	7.73296	6.18606e-08	1.74995e-06	CD4.wN_vs_AllCD4_down
Lgals1	-0.733135	8.12528	2.44626e-07	5.91516e-06	CD4.wN_vs_AllCD4_down
Satb1	-0.733087	7.73634	5.91659e-08	1.68703e-06	CD4.wN_vs_AllCD4_down
Btf3	-0.73124	9.21282	1.81002e-08	5.85416e-07	CD4.wN_vs_AllCD4_down
CAAA01147332.1	-0.729549	6.95007	1.2031e-10	6.05664e-09	CD4.wN_vs_AllCD4_down
Septin6	-0.728639	7.16962	1.91393e-08	6.14561e-07	CD4.wN_vs_AllCD4_down
Wdr33	-0.728063	6.88117	1.34698e-09	5.67484e-08	CD4.wN_vs_AllCD4_down
Mtdh	-0.727695	7.11496	1.40928e-08	4.69434e-07	CD4.wN_vs_AllCD4_down
Smpdl3a	-0.727143	6.83989	4.36831e-10	2.00703e-08	CD4.wN_vs_AllCD4_down
Mapk1	-0.726475	6.93182	2.27123e-09	9.01461e-08	CD4.wN_vs_AllCD4_down
Aff3	-0.72432	7.08101	7.10505e-09	2.5788e-07	CD4.wN_vs_AllCD4_down
Eef2	-0.723791	10.3155	4.1249e-09	1.57072e-07	CD4.wN_vs_AllCD4_down
Eif5a	-0.722005	8.75459	3.10807e-07	7.23094e-06	CD4.wN_vs_AllCD4_down
Apobec3	-0.721854	6.84206	4.38098e-10	2.00703e-08	CD4.wN_vs_AllCD4_down
Nsd1	-0.72162	6.9235	3.58491e-09	1.38283e-07	CD4.wN_vs_AllCD4_down
Puf60	-0.721012	7.21291	2.2594e-08	7.11392e-07	CD4.wN_vs_AllCD4_down
Sesn3	-0.719206	6.8242	1.37011e-09	5.74512e-08	CD4.wN_vs_AllCD4_down
Gabarapl2	-0.718685	7.37859	2.56608e-08	7.99477e-07	CD4.wN_vs_AllCD4_down
H13	-0.718385	7.01788	9.6791e-09	3.34374e-07	CD4.wN_vs_AllCD4_down
Slc38a1	-0.717986	6.68303	8.47001e-11	4.34997e-09	CD4.wN_vs_AllCD4_down
Pde7a	-0.717028	6.86466	1.52952e-09	6.29503e-08	CD4.wN_vs_AllCD4_down
Ythdc1	-0.716805	7.00223	9.91972e-09	3.40615e-07	CD4.wN_vs_AllCD4_down
Ndufa4	-0.716459	8.26232	3.33179e-07	7.6713e-06	CD4.wN_vs_AllCD4_down
Selenok	-0.716172	7.68095	9.75269e-08	2.62939e-06	CD4.wN_vs_AllCD4_down
Baz1a	-0.715913	6.67184	6.7044e-11	3.50379e-09	CD4.wN_vs_AllCD4_down
Sf3b2	-0.715658	7.51986	1.73066e-07	4.35008e-06	CD4.wN_vs_AllCD4_down
Spcs2	-0.715444	7.28441	5.73747e-08	1.63858e-06	CD4.wN_vs_AllCD4_down
Actb	-0.715009	13.2449	5.24965e-18	7.48433e-16	CD4.wN_vs_AllCD4_down
Sdcbp	-0.714499	6.9925	5.5902e-09	2.07981e-07	CD4.wN_vs_AllCD4_down
Birc6	-0.714083	7.2773	8.0729e-08	2.2305e-06	CD4.wN_vs_AllCD4_down
Ctbp1	-0.713628	6.99269	6.70715e-09	2.45943e-07	CD4.wN_vs_AllCD4_down
Wnk1	-0.713276	7.01745	1.02904e-08	3.52665e-07	CD4.wN_vs_AllCD4_down
Arih1	-0.712317	6.76773	4.83802e-10	2.19945e-08	CD4.wN_vs_AllCD4_down
Dcun1d5	-0.710858	6.8102	8.31209e-10	3.62175e-08	CD4.wN_vs_AllCD4_down
Trip12	-0.71082	6.72589	3.70933e-10	1.73958e-08	CD4.wN_vs_AllCD4_down
Epsti1	-0.709247	7.21152	4.26905e-08	1.26377e-06	CD4.wN_vs_AllCD4_down
Hnrnpm	-0.708678	6.90143	4.69948e-09	1.77435e-07	CD4.wN_vs_AllCD4_down
Arid4b	-0.708617	6.90733	8.58828e-09	3.02474e-07	CD4.wN_vs_AllCD4_down
Dnajc3	-0.708125	7.30352	1.12825e-07	2.98759e-06	CD4.wN_vs_AllCD4_down
Dnajc7	-0.707847	6.94933	9.0833e-09	3.16986e-07	CD4.wN_vs_AllCD4_down
Top1	-0.707532	7.224	8.9162e-08	2.4296e-06	CD4.wN_vs_AllCD4_down
Slfn1	-0.706826	7.27372	1.0249e-07	2.75902e-06	CD4.wN_vs_AllCD4_down
Pnisr	-0.705818	6.60194	5.8931e-11	3.11635e-09	CD4.wN_vs_AllCD4_down
Zyx	-0.705464	6.79791	6.82337e-10	3.00988e-08	CD4.wN_vs_AllCD4_down
Zdhhc20	-0.7047	6.91588	7.72493e-09	2.76859e-07	CD4.wN_vs_AllCD4_down
Shisa5	-0.703655	10.2296	8.10817e-09	2.87037e-07	CD4.wN_vs_AllCD4_down
Ccnd2	-0.702845	7.13783	9.0877e-08	2.47255e-06	CD4.wN_vs_AllCD4_down
Psmd11	-0.702711	6.71027	2.87099e-10	1.36802e-08	CD4.wN_vs_AllCD4_down
Tmem14c	-0.701817	7.01138	8.9957e-09	3.14956e-07	CD4.wN_vs_AllCD4_down
Ier2	-0.701514	7.84594	7.80931e-07	1.62202e-05	CD4.wN_vs_AllCD4_down
P4hb	-0.700839	6.82089	1.69378e-09	6.89151e-08	CD4.wN_vs_AllCD4_down
Bcap31	-0.700775	7.12702	3.51314e-08	1.06476e-06	CD4.wN_vs_AllCD4_down
Traf1	-0.70043	6.86904	1.38065e-09	5.76447e-08	CD4.wN_vs_AllCD4_down
Mia2	-0.699599	6.80316	2.92003e-09	1.14621e-07	CD4.wN_vs_AllCD4_down
Tra2b	-0.699474	7.4222	1.56843e-07	3.98163e-06	CD4.wN_vs_AllCD4_down
Wasf2	-0.699025	7.29491	1.51186e-07	3.86556e-06	CD4.wN_vs_AllCD4_down
Il7r	-0.699013	8.02787	4.65549e-06	7.59757e-05	CD4.wN_vs_AllCD4_down
Lnpep	-0.697565	7.25351	1.28733e-07	3.31525e-06	CD4.wN_vs_AllCD4_down
H2-D1	-0.697078	10.9232	1.11182e-11	6.49632e-10	CD4.wN_vs_AllCD4_down
Tlk1	-0.696414	6.89764	9.70044e-09	3.34374e-07	CD4.wN_vs_AllCD4_down
Sub1	-0.696367	7.96388	3.54488e-07	8.07842e-06	CD4.wN_vs_AllCD4_down
Cited2	-0.69629	7.04051	5.09721e-08	1.48427e-06	CD4.wN_vs_AllCD4_down
Atf4	-0.695256	6.57278	1.12169e-11	6.53258e-10	CD4.wN_vs_AllCD4_down
Bin2	-0.694872	7.56019	4.89594e-07	1.08117e-05	CD4.wN_vs_AllCD4_down
Huwe1	-0.694261	6.76784	1.81457e-09	7.36616e-08	CD4.wN_vs_AllCD4_down
Asap1	-0.693696	6.9191	1.3251e-08	4.43882e-07	CD4.wN_vs_AllCD4_down
Arhgef3	-0.693483	6.86043	6.82787e-09	2.49235e-07	CD4.wN_vs_AllCD4_down
Tprgl	-0.693215	7.31871	1.77355e-07	4.43911e-06	CD4.wN_vs_AllCD4_down
Tmem234	-0.691393	7.30191	1.80601e-07	4.514e-06	CD4.wN_vs_AllCD4_down
Tgfb1	-0.691321	7.02184	2.87259e-08	8.84151e-07	CD4.wN_vs_AllCD4_down
Fgfr1op2	-0.691265	6.89482	8.99378e-09	3.14956e-07	CD4.wN_vs_AllCD4_down
Rhoh	-0.689799	7.14385	1.16704e-07	3.06437e-06	CD4.wN_vs_AllCD4_down
Cd6	-0.687662	7.1761	1.9736e-07	4.88493e-06	CD4.wN_vs_AllCD4_down
Cotl1	-0.682813	7.66425	1.23959e-06	2.42223e-05	CD4.wN_vs_AllCD4_down
Purb	-0.68237	6.92902	9.74155e-09	3.35143e-07	CD4.wN_vs_AllCD4_down
Slc1a5	-0.68207	6.78289	2.62276e-09	1.03217e-07	CD4.wN_vs_AllCD4_down
Uqcrc2	-0.680405	6.9043	1.26304e-08	4.25493e-07	CD4.wN_vs_AllCD4_down
Dnm2	-0.680307	7.08404	1.04594e-07	2.80295e-06	CD4.wN_vs_AllCD4_down
Thada	-0.679702	6.88238	2.11507e-08	6.74288e-07	CD4.wN_vs_AllCD4_down
Srrm1	-0.679129	7.22796	2.09235e-07	5.15736e-06	CD4.wN_vs_AllCD4_down
Ywhah	-0.677411	7.3132	2.73407e-07	6.52259e-06	CD4.wN_vs_AllCD4_down
Capns1	-0.677338	7.0523	3.62028e-08	1.09351e-06	CD4.wN_vs_AllCD4_down
Taf15	-0.67656	6.79676	7.35389e-09	2.66369e-07	CD4.wN_vs_AllCD4_down
Pa2g4	-0.675981	6.9247	2.23664e-08	7.0547e-07	CD4.wN_vs_AllCD4_down
Cd2	-0.67593	8.42965	3.13662e-06	5.42171e-05	CD4.wN_vs_AllCD4_down
Gpi1	-0.675875	7.88286	1.57735e-06	3.00244e-05	CD4.wN_vs_AllCD4_down
Reep5	-0.67531	7.37746	2.94358e-07	6.90231e-06	CD4.wN_vs_AllCD4_down
Ttc39b	-0.674669	6.62	1.02214e-10	5.18962e-09	CD4.wN_vs_AllCD4_down
Scml4	-0.672559	6.99876	6.05494e-08	1.72097e-06	CD4.wN_vs_AllCD4_down
Leprotl1	-0.671765	8.09914	2.18871e-06	3.97199e-05	CD4.wN_vs_AllCD4_down
Dnajc1	-0.671694	6.72078	2.62372e-09	1.03217e-07	CD4.wN_vs_AllCD4_down
Kansl1	-0.671534	7.06918	1.05523e-07	2.81938e-06	CD4.wN_vs_AllCD4_down
Cd164	-0.66961	6.60902	4.5661e-10	2.08647e-08	CD4.wN_vs_AllCD4_down
Arhgap45	-0.669076	8.65513	2.16327e-06	3.92983e-05	CD4.wN_vs_AllCD4_down
Rap1gds1	-0.668584	6.79919	1.15148e-08	3.90123e-07	CD4.wN_vs_AllCD4_down
Vcp	-0.66837	7.01342	8.12542e-08	2.23807e-06	CD4.wN_vs_AllCD4_down
Itpr1	-0.666833	6.58427	2.02743e-10	9.92604e-09	CD4.wN_vs_AllCD4_down
Mrfap1	-0.666659	7.03585	9.67316e-08	2.61812e-06	CD4.wN_vs_AllCD4_down
Cd96	-0.666425	6.62803	9.58722e-10	4.10706e-08	CD4.wN_vs_AllCD4_down
Gng2	-0.666288	6.56665	9.06368e-12	5.43852e-10	CD4.wN_vs_AllCD4_down
Ostf1	-0.665864	7.53104	6.70165e-07	1.42179e-05	CD4.wN_vs_AllCD4_down
N4bp2l2	-0.665721	6.66908	2.00203e-09	8.07198e-08	CD4.wN_vs_AllCD4_down
G3bp2	-0.665619	7.09679	1.76265e-07	4.42195e-06	CD4.wN_vs_AllCD4_down
Lgals9	-0.665589	7.28679	5.61597e-07	1.21607e-05	CD4.wN_vs_AllCD4_down
Ptk2b	-0.665145	6.78227	1.16621e-08	3.94364e-07	CD4.wN_vs_AllCD4_down
Cacybp	-0.664899	6.77574	7.41534e-09	2.6805e-07	CD4.wN_vs_AllCD4_down
Sec62	-0.664261	7.05305	1.05419e-07	2.81938e-06	CD4.wN_vs_AllCD4_down
Pabpn1	-0.663998	7.13079	1.58323e-07	4.01348e-06	CD4.wN_vs_AllCD4_down
Dhx9	-0.663898	6.94816	6.06918e-08	1.72227e-06	CD4.wN_vs_AllCD4_down
Mier1	-0.663531	7.00953	1.2418e-07	3.21873e-06	CD4.wN_vs_AllCD4_down
Nlrc5	-0.662857	6.6212	9.76799e-10	4.17447e-08	CD4.wN_vs_AllCD4_down
Lpxn	-0.662823	6.69298	2.32497e-10	1.12897e-08	CD4.wN_vs_AllCD4_down
Jpt1	-0.661753	7.74149	1.44934e-06	2.78027e-05	CD4.wN_vs_AllCD4_down
Tank	-0.661414	6.53818	1.14811e-10	5.8107e-09	CD4.wN_vs_AllCD4_down
H2az1	-0.661404	8.45531	5.6536e-06	8.97976e-05	CD4.wN_vs_AllCD4_down
H2-Q6	-0.660722	6.76582	1.2309e-09	5.22284e-08	CD4.wN_vs_AllCD4_down
Arhgdia	-0.659958	7.80117	2.01248e-06	3.70883e-05	CD4.wN_vs_AllCD4_down
Stag2	-0.659436	6.68633	3.77035e-09	1.44809e-07	CD4.wN_vs_AllCD4_down
Sdha	-0.659389	6.88675	4.287e-08	1.26697e-06	CD4.wN_vs_AllCD4_down
Tes	-0.65938	7.25664	6.3227e-07	1.34878e-05	CD4.wN_vs_AllCD4_down
Rab8b	-0.659274	6.63665	2.34101e-10	1.13367e-08	CD4.wN_vs_AllCD4_down
Eif3m	-0.658648	7.09842	1.8751e-07	4.66055e-06	CD4.wN_vs_AllCD4_down
Tpp2	-0.658224	6.77692	1.30072e-08	4.37361e-07	CD4.wN_vs_AllCD4_down
Aff4	-0.657732	6.64468	1.83137e-09	7.41747e-08	CD4.wN_vs_AllCD4_down
Eif4a1	-0.657418	7.75026	2.42912e-06	4.33326e-05	CD4.wN_vs_AllCD4_down
Lncpint	-0.657312	6.78875	7.60537e-09	2.73809e-07	CD4.wN_vs_AllCD4_down
Cox7a2	-0.656898	7.72754	1.3026e-06	2.53147e-05	CD4.wN_vs_AllCD4_down
Snx2	-0.656664	6.59503	5.98003e-10	2.65761e-08	CD4.wN_vs_AllCD4_down
AU020206	-0.655821	6.65816	3.57627e-10	1.6816e-08	CD4.wN_vs_AllCD4_down
Gsk3b	-0.655486	6.85002	3.77485e-08	1.13252e-06	CD4.wN_vs_AllCD4_down
Bzw2	-0.654896	6.89483	6.52938e-08	1.84114e-06	CD4.wN_vs_AllCD4_down
Rtn4	-0.654099	6.62166	1.54775e-09	6.3554e-08	CD4.wN_vs_AllCD4_down
Tap2	-0.653439	7.21365	4.97063e-07	1.0936e-05	CD4.wN_vs_AllCD4_down
Esd	-0.652713	7.00248	8.48188e-08	2.3219e-06	CD4.wN_vs_AllCD4_down
Sash3	-0.651933	6.91073	5.63122e-08	1.61601e-06	CD4.wN_vs_AllCD4_down
Snhg1	-0.651249	6.96481	1.04526e-07	2.80295e-06	CD4.wN_vs_AllCD4_down
Tmem258	-0.650705	7.64681	1.63337e-06	3.09663e-05	CD4.wN_vs_AllCD4_down
Vasp	-0.650596	7.18751	5.14256e-07	1.12587e-05	CD4.wN_vs_AllCD4_down
Psap	-0.649928	7.38808	1.41908e-06	2.734e-05	CD4.wN_vs_AllCD4_down
Gls	-0.64905	6.81384	2.72048e-08	8.44627e-07	CD4.wN_vs_AllCD4_down
Eif4a2	-0.648787	6.74068	1.45038e-08	4.7954e-07	CD4.wN_vs_AllCD4_down
Rnf125	-0.648342	6.69316	3.10088e-10	1.4697e-08	CD4.wN_vs_AllCD4_down
Pnn	-0.64694	6.78867	2.95182e-08	9.0541e-07	CD4.wN_vs_AllCD4_down
Tomm22	-0.646641	7.40358	9.43631e-07	1.90016e-05	CD4.wN_vs_AllCD4_down
Zc3h15	-0.646237	6.83266	3.89063e-08	1.1612e-06	CD4.wN_vs_AllCD4_down
Cwc15	-0.644949	6.99833	1.36945e-07	3.50646e-06	CD4.wN_vs_AllCD4_down
Pik3cd	-0.644811	7.11706	6.72944e-07	1.42598e-05	CD4.wN_vs_AllCD4_down
Ly6a	-0.644405	8.19106	1.9086e-05	0.000258656	CD4.wN_vs_AllCD4_down
Znrf2	-0.643871	6.82848	4.68482e-08	1.37769e-06	CD4.wN_vs_AllCD4_down
Hpcal1	-0.643519	6.7086	1.08121e-08	3.68417e-07	CD4.wN_vs_AllCD4_down
St13	-0.642561	6.62932	3.48015e-09	1.34826e-07	CD4.wN_vs_AllCD4_down
Cmpk1	-0.642501	6.69608	5.50543e-09	2.05256e-07	CD4.wN_vs_AllCD4_down
Mettl23	-0.641991	7.27384	8.95129e-07	1.82368e-05	CD4.wN_vs_AllCD4_down
Smg6	-0.641531	6.59992	2.00898e-09	8.08173e-08	CD4.wN_vs_AllCD4_down
Rbm3	-0.641201	9.06531	2.29444e-06	4.11775e-05	CD4.wN_vs_AllCD4_down
Lat	-0.640829	9.4339	1.36369e-06	2.63869e-05	CD4.wN_vs_AllCD4_down
Lims1	-0.638954	6.78441	3.66875e-08	1.10627e-06	CD4.wN_vs_AllCD4_down
Slc38a2	-0.638852	6.89139	7.82267e-08	2.17146e-06	CD4.wN_vs_AllCD4_down
Tcp1	-0.638193	6.78732	3.02746e-08	9.26293e-07	CD4.wN_vs_AllCD4_down
Sf3b3	-0.637504	6.75061	2.84036e-08	8.77264e-07	CD4.wN_vs_AllCD4_down
Actr10	-0.637286	6.74842	2.04329e-08	6.54919e-07	CD4.wN_vs_AllCD4_down
Samsn1	-0.636815	6.5375	5.08978e-11	2.72387e-09	CD4.wN_vs_AllCD4_down
Ewsr1	-0.636419	7.35292	2.08844e-06	3.81844e-05	CD4.wN_vs_AllCD4_down
Ifi209	-0.636135	6.62057	5.42309e-09	2.0261e-07	CD4.wN_vs_AllCD4_down
Clic1	-0.636037	8.80758	3.64046e-06	6.20235e-05	CD4.wN_vs_AllCD4_down
Srsf3	-0.636006	7.29829	8.34254e-07	1.72474e-05	CD4.wN_vs_AllCD4_down
Tmem128	-0.635655	6.68032	6.56113e-09	2.41534e-07	CD4.wN_vs_AllCD4_down
Fam172a	-0.634979	6.79741	5.49131e-08	1.58865e-06	CD4.wN_vs_AllCD4_down
Orai1	-0.634864	6.87739	8.05268e-08	2.22837e-06	CD4.wN_vs_AllCD4_down
Cdk13	-0.63477	6.74438	3.0303e-08	9.26293e-07	CD4.wN_vs_AllCD4_down
Srpk1	-0.633109	7.27074	1.58628e-06	3.01377e-05	CD4.wN_vs_AllCD4_down
Thy1	-0.632748	8.61638	2.02902e-05	0.000271633	CD4.wN_vs_AllCD4_down
Tnfsf8	-0.632285	6.54165	2.04466e-09	8.18828e-08	CD4.wN_vs_AllCD4_down
Ube2j1	-0.631474	6.69509	9.1457e-09	3.18331e-07	CD4.wN_vs_AllCD4_down
Itpkb	-0.630329	6.90572	1.89537e-07	4.70437e-06	CD4.wN_vs_AllCD4_down
Sec11c	-0.630079	7.12257	4.0364e-07	9.08241e-06	CD4.wN_vs_AllCD4_down
Nek7	-0.629288	6.58092	1.87336e-09	7.57035e-08	CD4.wN_vs_AllCD4_down
Ipcef1	-0.628612	6.66123	1.38037e-08	4.61531e-07	CD4.wN_vs_AllCD4_down
Dnajb6	-0.627893	6.70007	5.7335e-09	2.12426e-07	CD4.wN_vs_AllCD4_down
Gimap1	-0.627672	7.77003	8.08274e-06	0.000123642	CD4.wN_vs_AllCD4_down
Zcrb1	-0.627176	6.6712	1.13624e-08	3.85694e-07	CD4.wN_vs_AllCD4_down
Exoc4	-0.627072	6.77224	5.07323e-08	1.4797e-06	CD4.wN_vs_AllCD4_down
Gnb1	-0.626216	7.53076	4.75672e-06	7.74151e-05	CD4.wN_vs_AllCD4_down
Usp34	-0.624461	6.75411	4.78195e-08	1.40163e-06	CD4.wN_vs_AllCD4_down
Aak1	-0.623847	6.7951	8.14738e-08	2.24066e-06	CD4.wN_vs_AllCD4_down
Rel	-0.623186	6.66574	1.41364e-08	4.7001e-07	CD4.wN_vs_AllCD4_down
Pias1	-0.623111	6.57007	3.92339e-09	1.49926e-07	CD4.wN_vs_AllCD4_down
Rer1	-0.622501	7.18407	1.02499e-06	2.04322e-05	CD4.wN_vs_AllCD4_down
Flna	-0.622447	7.2709	3.77746e-06	6.37482e-05	CD4.wN_vs_AllCD4_down
Pip4k2a	-0.622187	7.07258	1.08544e-06	2.1469e-05	CD4.wN_vs_AllCD4_down
Spop	-0.622163	6.66653	2.2809e-08	7.16896e-07	CD4.wN_vs_AllCD4_down
H2-Q7	-0.621492	8.14572	1.33945e-05	0.00019173	CD4.wN_vs_AllCD4_down
Nfkbiz	-0.621481	6.41093	1.94283e-11	1.08878e-09	CD4.wN_vs_AllCD4_down
Psmb2	-0.62085	7.12258	7.76122e-07	1.61392e-05	CD4.wN_vs_AllCD4_down
Itgb7	-0.620529	7.86622	1.36319e-05	0.000194815	CD4.wN_vs_AllCD4_down
Tmem123	-0.619316	6.62809	7.67944e-09	2.75918e-07	CD4.wN_vs_AllCD4_down
Wapl	-0.619116	6.79972	1.28433e-07	3.3123e-06	CD4.wN_vs_AllCD4_down
Dek	-0.618917	6.83853	8.65206e-08	2.36485e-06	CD4.wN_vs_AllCD4_down
Wipf1	-0.618718	6.88993	2.83099e-07	6.68277e-06	CD4.wN_vs_AllCD4_down
Zdhhc18	-0.618311	6.82521	1.25397e-07	3.2434e-06	CD4.wN_vs_AllCD4_down
Itm2c	-0.617824	6.83126	1.16756e-07	3.06437e-06	CD4.wN_vs_AllCD4_down
Malt1	-0.617535	6.74597	1.11598e-07	2.96391e-06	CD4.wN_vs_AllCD4_down
Txnip	-0.617332	7.55021	7.70944e-06	0.000118644	CD4.wN_vs_AllCD4_down
Ppp1r16b	-0.615616	6.50304	4.36865e-10	2.00703e-08	CD4.wN_vs_AllCD4_down
Pde3b	-0.614901	6.87976	3.44351e-07	7.86753e-06	CD4.wN_vs_AllCD4_down
Phf3	-0.614233	6.77149	1.24263e-07	3.21873e-06	CD4.wN_vs_AllCD4_down
Tsn	-0.61403	6.84228	1.52156e-07	3.88476e-06	CD4.wN_vs_AllCD4_down
H2-T22	-0.613645	7.47692	5.6033e-06	8.91575e-05	CD4.wN_vs_AllCD4_down
Cdk11b	-0.613408	6.84699	2.39437e-07	5.83722e-06	CD4.wN_vs_AllCD4_down
Grk2	-0.613225	6.82852	1.76421e-07	4.42195e-06	CD4.wN_vs_AllCD4_down
Ube2h	-0.612987	7.0498	1.57864e-06	3.00244e-05	CD4.wN_vs_AllCD4_down
Srpk2	-0.612984	6.67484	3.89887e-08	1.1612e-06	CD4.wN_vs_AllCD4_down
Ubxn4	-0.612333	6.92942	5.53871e-07	1.20226e-05	CD4.wN_vs_AllCD4_down
Tnks2	-0.612132	7.0525	1.41459e-06	2.72828e-05	CD4.wN_vs_AllCD4_down
Sri	-0.611688	7.90419	1.49375e-05	0.000209772	CD4.wN_vs_AllCD4_down
Def6	-0.611438	7.06701	1.27846e-06	2.49e-05	CD4.wN_vs_AllCD4_down
Psip1	-0.61106	7.24471	4.02588e-06	6.73664e-05	CD4.wN_vs_AllCD4_down
Ap3b1	-0.610905	6.57875	7.94965e-09	2.83342e-07	CD4.wN_vs_AllCD4_down
Gramd1a	-0.610849	7.07117	1.82307e-06	3.38779e-05	CD4.wN_vs_AllCD4_down
Rab10	-0.610742	7.02359	1.20769e-06	2.36249e-05	CD4.wN_vs_AllCD4_down
Max	-0.610062	6.70021	6.18633e-08	1.74995e-06	CD4.wN_vs_AllCD4_down
Chchd3	-0.608207	6.74957	1.17346e-07	3.07081e-06	CD4.wN_vs_AllCD4_down
Diaph1	-0.608201	6.75501	8.089e-08	2.23149e-06	CD4.wN_vs_AllCD4_down
Cast	-0.608079	6.88252	5.61204e-07	1.21607e-05	CD4.wN_vs_AllCD4_down
Ppp1r18	-0.607552	8.10405	1.61376e-05	0.000222764	CD4.wN_vs_AllCD4_down
Prkacb	-0.607281	6.55864	8.08018e-09	2.86846e-07	CD4.wN_vs_AllCD4_down
Tsc22d3	-0.607254	7.47379	7.16994e-06	0.000111497	CD4.wN_vs_AllCD4_down
Ube2m	-0.607062	6.90606	2.48718e-07	6.00597e-06	CD4.wN_vs_AllCD4_down
Eif4g1	-0.607013	6.83598	2.94301e-07	6.90231e-06	CD4.wN_vs_AllCD4_down
Eif2s1	-0.606731	6.75935	8.80909e-08	2.40409e-06	CD4.wN_vs_AllCD4_down
Sltm	-0.606306	6.79575	2.74495e-07	6.53887e-06	CD4.wN_vs_AllCD4_down
Kmt2a	-0.605002	6.81089	2.64351e-07	6.33198e-06	CD4.wN_vs_AllCD4_down
Lonp2	-0.603505	6.7538	1.83487e-07	4.57331e-06	CD4.wN_vs_AllCD4_down
Calm3	-0.603357	7.13049	1.43489e-06	2.76147e-05	CD4.wN_vs_AllCD4_down
Selplg	-0.603082	8.48258	2.54092e-05	0.000330046	CD4.wN_vs_AllCD4_down
Tnik	-0.60291	6.9346	7.83514e-07	1.62549e-05	CD4.wN_vs_AllCD4_down
Slbp	-0.602386	6.62593	7.45477e-09	2.6893e-07	CD4.wN_vs_AllCD4_down
Hnrnpul2	-0.602324	6.84533	4.49434e-07	1.00117e-05	CD4.wN_vs_AllCD4_down
Arid4a	-0.602196	6.93307	1.13299e-06	2.23351e-05	CD4.wN_vs_AllCD4_down
Was	-0.601923	6.82812	3.00134e-07	7.01008e-06	CD4.wN_vs_AllCD4_down
Rsbn1l	-0.601919	6.81068	3.26818e-07	7.54434e-06	CD4.wN_vs_AllCD4_down
Aebp2	-0.601348	6.73782	7.0379e-08	1.97205e-06	CD4.wN_vs_AllCD4_down
Agfg1	-0.601228	6.82366	3.72561e-07	8.44709e-06	CD4.wN_vs_AllCD4_down
Ybx3	-0.600423	6.4177	1.30668e-11	7.52488e-10	CD4.wN_vs_AllCD4_down
Il27ra	-0.600183	7.04462	1.89066e-06	3.49879e-05	CD4.wN_vs_AllCD4_down
Ubash3a	-0.600062	6.59834	2.19491e-08	6.94192e-07	CD4.wN_vs_AllCD4_down
Gimap8	-0.59989	6.87995	6.83492e-07	1.4449e-05	CD4.wN_vs_AllCD4_down
Hnrnpa0	-0.599425	7.85254	1.19953e-05	0.000174879	CD4.wN_vs_AllCD4_down
Nfkbid	-0.598502	6.50284	3.89889e-09	1.49424e-07	CD4.wN_vs_AllCD4_down
Slamf6	-0.597887	6.83234	3.73578e-07	8.45939e-06	CD4.wN_vs_AllCD4_down
Calr	-0.597675	6.81189	3.19829e-07	7.43112e-06	CD4.wN_vs_AllCD4_down
Aopep	-0.597071	6.74126	9.68463e-08	2.61812e-06	CD4.wN_vs_AllCD4_down
Gpr132	-0.597044	7.20002	1.53734e-06	2.93644e-05	CD4.wN_vs_AllCD4_down
Zfand6	-0.59656	6.77749	2.6693e-07	6.38518e-06	CD4.wN_vs_AllCD4_down
Anp32e	-0.596235	6.82675	2.74822e-07	6.53887e-06	CD4.wN_vs_AllCD4_down
Med28	-0.595658	7.28304	4.03927e-06	6.75271e-05	CD4.wN_vs_AllCD4_down
Jmjd1c	-0.594858	6.65781	6.49388e-08	1.83403e-06	CD4.wN_vs_AllCD4_down
Hprt	-0.594817	6.85031	2.97269e-07	6.95228e-06	CD4.wN_vs_AllCD4_down
Rab3gap1	-0.59463	6.57192	2.12031e-08	6.7475e-07	CD4.wN_vs_AllCD4_down
U2af1	-0.593844	7.12354	2.38019e-06	4.25877e-05	CD4.wN_vs_AllCD4_down
Erbin	-0.59371	6.61205	3.31321e-08	1.00759e-06	CD4.wN_vs_AllCD4_down
Clta	-0.593499	7.96966	2.42621e-05	0.000317222	CD4.wN_vs_AllCD4_down
Fip1l1	-0.593045	6.63263	5.3269e-08	1.54359e-06	CD4.wN_vs_AllCD4_down
Cyth4	-0.592716	6.58061	1.38968e-08	4.63772e-07	CD4.wN_vs_AllCD4_down
Prr13	-0.592451	6.94467	1.21319e-07	3.15623e-06	CD4.wN_vs_AllCD4_down
Adss	-0.592089	6.54903	1.43828e-08	4.76425e-07	CD4.wN_vs_AllCD4_down
Nr4a3	-0.591566	6.3892	1.01548e-11	5.99237e-10	CD4.wN_vs_AllCD4_down
Btbd1	-0.591201	6.48844	3.92881e-09	1.49926e-07	CD4.wN_vs_AllCD4_down
Uhrf2	-0.590557	6.53906	6.57338e-09	2.41534e-07	CD4.wN_vs_AllCD4_down
Bcl11b	-0.590203	7.26316	7.93015e-06	0.000121516	CD4.wN_vs_AllCD4_down
Irf2bp2	-0.589329	6.77631	2.83496e-07	6.68277e-06	CD4.wN_vs_AllCD4_down
Ppp2r2a	-0.588764	6.57412	2.8718e-08	8.84151e-07	CD4.wN_vs_AllCD4_down
Oga	-0.58833	6.60564	3.33997e-08	1.014e-06	CD4.wN_vs_AllCD4_down
Ubn1	-0.588192	6.85105	6.48816e-07	1.37978e-05	CD4.wN_vs_AllCD4_down
Runx3	-0.58791	6.44271	9.55518e-10	4.1032e-08	CD4.wN_vs_AllCD4_down
Lrp10	-0.587727	6.91343	9.05363e-07	1.83555e-05	CD4.wN_vs_AllCD4_down
Il18r1	-0.58734	6.48564	5.17824e-10	2.33624e-08	CD4.wN_vs_AllCD4_down
Chd2	-0.587114	6.69451	1.59322e-07	4.02734e-06	CD4.wN_vs_AllCD4_down
Atxn10	-0.586835	6.79252	4.95659e-07	1.09186e-05	CD4.wN_vs_AllCD4_down
BE692007	-0.585383	6.59667	6.83145e-08	1.92024e-06	CD4.wN_vs_AllCD4_down
Smarca5	-0.585085	7.01834	2.54179e-06	4.5027e-05	CD4.wN_vs_AllCD4_down
St6galnac3	-0.584779	6.4821	1.393e-09	5.79489e-08	CD4.wN_vs_AllCD4_down
Sumo2	-0.584709	7.66353	1.27257e-05	0.000183781	CD4.wN_vs_AllCD4_down
Snx6	-0.584413	6.54373	1.81742e-08	5.86743e-07	CD4.wN_vs_AllCD4_down
Srpr	-0.58368	6.83338	7.42787e-07	1.55915e-05	CD4.wN_vs_AllCD4_down
Ankrd17	-0.583421	6.65201	9.14186e-08	2.48349e-06	CD4.wN_vs_AllCD4_down
Mat2b	-0.583103	6.83407	8.64975e-07	1.77527e-05	CD4.wN_vs_AllCD4_down
Fbxw2	-0.582157	6.51017	9.08927e-09	3.16986e-07	CD4.wN_vs_AllCD4_down
Ppp2r5c	-0.581653	6.61985	6.5472e-08	1.84325e-06	CD4.wN_vs_AllCD4_down
Brd2	-0.581439	6.86893	1.25308e-06	2.44591e-05	CD4.wN_vs_AllCD4_down
Ascc3	-0.581376	6.7474	4.30999e-07	9.66142e-06	CD4.wN_vs_AllCD4_down
Thrap3	-0.581351	7.0517	4.08808e-06	6.81513e-05	CD4.wN_vs_AllCD4_down
Esco1	-0.580747	6.51414	1.50156e-08	4.94627e-07	CD4.wN_vs_AllCD4_down
Rab11a	-0.580532	6.59605	3.86468e-08	1.15652e-06	CD4.wN_vs_AllCD4_down
Snrpd1	-0.580285	6.82923	3.97849e-07	8.98614e-06	CD4.wN_vs_AllCD4_down
Anxa5	-0.58013	6.81966	7.60385e-07	1.58675e-05	CD4.wN_vs_AllCD4_down
Ifi208	-0.579337	6.61797	7.90711e-08	2.19149e-06	CD4.wN_vs_AllCD4_down
Caprin1	-0.579251	6.80749	8.45592e-07	1.7401e-05	CD4.wN_vs_AllCD4_down
Tma7	-0.57888	7.86347	2.41277e-05	0.000315929	CD4.wN_vs_AllCD4_down
Pten	-0.578662	6.7728	5.84323e-07	1.25612e-05	CD4.wN_vs_AllCD4_down
Psma4	-0.577664	6.65953	7.15884e-08	2.00184e-06	CD4.wN_vs_AllCD4_down
Elf2	-0.576171	6.72657	5.0834e-07	1.11566e-05	CD4.wN_vs_AllCD4_down
Tespa1	-0.576108	6.84703	1.20328e-06	2.35645e-05	CD4.wN_vs_AllCD4_down
Cdc42se2	-0.57596	7.01553	4.44385e-06	7.29898e-05	CD4.wN_vs_AllCD4_down
Nap1l4	-0.575938	6.92119	2.23081e-06	4.02779e-05	CD4.wN_vs_AllCD4_down
Mta3	-0.575819	6.60981	8.35924e-08	2.29185e-06	CD4.wN_vs_AllCD4_down
Atp5c1	-0.575061	8.16538	3.93498e-05	0.000480311	CD4.wN_vs_AllCD4_down
Uba2	-0.574577	6.55504	2.89764e-08	8.90324e-07	CD4.wN_vs_AllCD4_down
Pdcd6ip	-0.574182	6.76113	6.02312e-07	1.29012e-05	CD4.wN_vs_AllCD4_down
Ldb1	-0.572807	6.98542	3.72709e-06	6.30175e-05	CD4.wN_vs_AllCD4_down
Tagap	-0.57249	6.53928	7.18652e-08	2.00424e-06	CD4.wN_vs_AllCD4_down
Cxcr3	-0.572324	6.47781	1.48304e-10	7.36189e-09	CD4.wN_vs_AllCD4_down
BC031181	-0.57229	6.92491	2.09758e-06	3.83002e-05	CD4.wN_vs_AllCD4_down
Cd226	-0.572235	6.48275	5.36612e-09	2.00903e-07	CD4.wN_vs_AllCD4_down
Rexo2	-0.572117	7.06215	5.83678e-06	9.24598e-05	CD4.wN_vs_AllCD4_down
Atp6v0d1	-0.571516	6.55204	3.08183e-08	9.38826e-07	CD4.wN_vs_AllCD4_down
U2surp	-0.571418	6.65757	2.12071e-07	5.20568e-06	CD4.wN_vs_AllCD4_down
Crebbp	-0.571222	6.70161	3.324e-07	7.66325e-06	CD4.wN_vs_AllCD4_down
Xist	-0.571072	6.56252	7.436e-10	3.27202e-08	CD4.wN_vs_AllCD4_down
Paip2	-0.570856	7.2557	1.3701e-05	0.000195489	CD4.wN_vs_AllCD4_down
Cab39	-0.570483	6.74955	5.71681e-07	1.2334e-05	CD4.wN_vs_AllCD4_down
Smc6	-0.570202	6.98602	4.37078e-06	7.19887e-05	CD4.wN_vs_AllCD4_down
Elavl1	-0.569519	6.78427	7.71672e-07	1.60842e-05	CD4.wN_vs_AllCD4_down
Sec61a1	-0.568099	6.50083	1.32305e-08	4.43882e-07	CD4.wN_vs_AllCD4_down
Efhd2	-0.568083	6.55954	1.53015e-08	5.02189e-07	CD4.wN_vs_AllCD4_down
Ugcg	-0.567745	6.69266	4.28529e-07	9.61816e-06	CD4.wN_vs_AllCD4_down
Cox5a	-0.567686	7.96619	4.22327e-05	0.000511297	CD4.wN_vs_AllCD4_down
Rtn3	-0.56716	6.62886	1.17232e-07	3.07081e-06	CD4.wN_vs_AllCD4_down
Kmt2c	-0.566834	6.62608	1.82221e-07	4.54813e-06	CD4.wN_vs_AllCD4_down
Gimap5	-0.566601	6.9329	3.70587e-06	6.27779e-05	CD4.wN_vs_AllCD4_down
Creb1	-0.566324	6.63002	2.20872e-07	5.4068e-06	CD4.wN_vs_AllCD4_down
Atp5md	-0.56622	7.98127	3.36435e-05	0.000421336	CD4.wN_vs_AllCD4_down
Epc1	-0.566087	6.80624	1.92379e-06	3.55272e-05	CD4.wN_vs_AllCD4_down
Trim12a	-0.565975	6.58997	1.11485e-07	2.96391e-06	CD4.wN_vs_AllCD4_down
Vps13a	-0.565838	6.69266	4.76288e-07	1.05309e-05	CD4.wN_vs_AllCD4_down
Ccnt1	-0.565591	6.48047	1.42308e-08	4.72267e-07	CD4.wN_vs_AllCD4_down
Spata13	-0.565047	6.58978	1.14534e-07	3.02386e-06	CD4.wN_vs_AllCD4_down
Mllt10	-0.56451	6.62516	2.10909e-07	5.18778e-06	CD4.wN_vs_AllCD4_down
Eprs	-0.564364	6.63639	2.4139e-07	5.86242e-06	CD4.wN_vs_AllCD4_down
Gltp	-0.56429	7.24056	1.46825e-05	0.000206844	CD4.wN_vs_AllCD4_down
Tm9sf3	-0.562641	6.74186	7.75842e-07	1.61392e-05	CD4.wN_vs_AllCD4_down
Copb1	-0.561759	6.57972	9.69618e-08	2.61812e-06	CD4.wN_vs_AllCD4_down
Ubl5	-0.561481	8.12886	5.12204e-05	0.000602905	CD4.wN_vs_AllCD4_down
Zeb1	-0.560783	6.93641	3.23519e-06	5.56509e-05	CD4.wN_vs_AllCD4_down
Map1lc3b	-0.560589	6.99767	3.82236e-06	6.43232e-05	CD4.wN_vs_AllCD4_down
Ppp6c	-0.560168	6.44932	9.58405e-09	3.32291e-07	CD4.wN_vs_AllCD4_down
Rp9	-0.559806	7.02939	8.00092e-06	0.000122495	CD4.wN_vs_AllCD4_down
Polr2a	-0.559804	6.94611	6.09367e-06	9.62725e-05	CD4.wN_vs_AllCD4_down
Rnf166	-0.55948	6.77728	8.3955e-07	1.72967e-05	CD4.wN_vs_AllCD4_down
Brd4	-0.559472	7.12612	1.31331e-05	0.000188442	CD4.wN_vs_AllCD4_down
Vps28	-0.558925	7.56012	3.72677e-05	0.0004593	CD4.wN_vs_AllCD4_down
E2f4	-0.558563	6.61939	1.94818e-07	4.82873e-06	CD4.wN_vs_AllCD4_down
Nab1	-0.558518	6.58297	1.12669e-07	2.98759e-06	CD4.wN_vs_AllCD4_down
Pfkp	-0.557325	6.60469	1.29765e-07	3.33701e-06	CD4.wN_vs_AllCD4_down
D16Ertd472e	-0.55732	6.54389	7.73671e-09	2.76859e-07	CD4.wN_vs_AllCD4_down
Arhgef1	-0.557074	8.31118	0.000103482	0.00109122	CD4.wN_vs_AllCD4_down
Hspd1	-0.556777	6.93486	5.83264e-06	9.24598e-05	CD4.wN_vs_AllCD4_down
Spcs1	-0.556671	7.40419	2.44217e-05	0.000318841	CD4.wN_vs_AllCD4_down
Ciao2a	-0.556237	6.65696	2.59793e-07	6.24801e-06	CD4.wN_vs_AllCD4_down
Tpst2	-0.556046	7.03042	5.10131e-06	8.23465e-05	CD4.wN_vs_AllCD4_down
Rab1b	-0.55599	6.84028	1.67429e-06	3.16075e-05	CD4.wN_vs_AllCD4_down
Arhgap30	-0.555817	6.93685	5.36177e-06	8.58509e-05	CD4.wN_vs_AllCD4_down
Psmd14	-0.555758	6.64633	2.72832e-07	6.51762e-06	CD4.wN_vs_AllCD4_down
Cyld	-0.555674	6.89646	4.67693e-06	7.62558e-05	CD4.wN_vs_AllCD4_down
Zmat2	-0.555335	6.61163	2.19923e-07	5.39098e-06	CD4.wN_vs_AllCD4_down
Git2	-0.55492	6.70451	8.97911e-07	1.82471e-05	CD4.wN_vs_AllCD4_down
Rngtt	-0.554478	6.50764	4.9495e-08	1.44836e-06	CD4.wN_vs_AllCD4_down
Setx	-0.554365	6.76638	1.73994e-06	3.26128e-05	CD4.wN_vs_AllCD4_down
B4galt1	-0.554124	6.55616	1.25974e-07	3.2536e-06	CD4.wN_vs_AllCD4_down
Dusp11	-0.553631	7.21932	2.59896e-05	0.000335624	CD4.wN_vs_AllCD4_down
Stk38	-0.553488	7.1816	1.96806e-05	0.000265101	CD4.wN_vs_AllCD4_down
Tcf12	-0.553037	6.67176	5.10993e-07	1.1201e-05	CD4.wN_vs_AllCD4_down
Hnrnpr	-0.553008	6.67087	5.97002e-07	1.28183e-05	CD4.wN_vs_AllCD4_down
Dazap1	-0.552233	6.68749	5.64668e-07	1.22123e-05	CD4.wN_vs_AllCD4_down
Zbtb20	-0.551925	6.9476	5.15746e-06	8.29523e-05	CD4.wN_vs_AllCD4_down
Syncrip	-0.551743	6.55776	1.11437e-07	2.96391e-06	CD4.wN_vs_AllCD4_down
Atf7ip	-0.551503	6.78286	2.24833e-06	4.04722e-05	CD4.wN_vs_AllCD4_down
Gpbp1	-0.55114	6.61914	3.35253e-07	7.70909e-06	CD4.wN_vs_AllCD4_down
Sbno1	-0.5509	6.61115	3.23147e-07	7.48869e-06	CD4.wN_vs_AllCD4_down
Rsrc2	-0.550355	6.77149	1.91157e-06	3.53382e-05	CD4.wN_vs_AllCD4_down
Mknk2	-0.550349	6.70225	7.39917e-07	1.55496e-05	CD4.wN_vs_AllCD4_down
Gimap7	-0.549864	6.73867	6.15973e-07	1.3178e-05	CD4.wN_vs_AllCD4_down
Elovl5	-0.54953	6.64733	4.67364e-07	1.03593e-05	CD4.wN_vs_AllCD4_down
Clk4	-0.549397	6.47053	3.90302e-08	1.1612e-06	CD4.wN_vs_AllCD4_down
Dip2b	-0.548689	6.82815	3.50102e-06	5.98194e-05	CD4.wN_vs_AllCD4_down
Rasa3	-0.548666	6.95237	7.68078e-06	0.000118305	CD4.wN_vs_AllCD4_down
Zfand3	-0.54788	6.63231	4.37431e-07	9.78099e-06	CD4.wN_vs_AllCD4_down
Snrnp48	-0.54784	6.54766	1.60593e-07	4.05372e-06	CD4.wN_vs_AllCD4_down
Cox6a1	-0.547524	7.63502	5.7281e-05	0.000661143	CD4.wN_vs_AllCD4_down
Sptbn1	-0.547135	7.02084	1.34907e-05	0.000192952	CD4.wN_vs_AllCD4_down
Klhl6	-0.547122	6.65921	7.46022e-07	1.5641e-05	CD4.wN_vs_AllCD4_down
Ctsb	-0.546543	7.19879	1.60148e-05	0.000221584	CD4.wN_vs_AllCD4_down
Ppp2r5a	-0.546469	7.18433	2.95346e-05	0.000374883	CD4.wN_vs_AllCD4_down
Uvrag	-0.546442	6.58451	3.2025e-07	7.43123e-06	CD4.wN_vs_AllCD4_down
Rtraf	-0.546328	7.30436	2.66546e-05	0.000343465	CD4.wN_vs_AllCD4_down
Inpp5d	-0.546024	6.62842	3.56526e-07	8.10415e-06	CD4.wN_vs_AllCD4_down
Smu1	-0.545684	6.59315	2.41924e-07	5.86576e-06	CD4.wN_vs_AllCD4_down
Ndufv2	-0.545509	6.90525	4.42573e-06	7.27592e-05	CD4.wN_vs_AllCD4_down
Rab14	-0.545322	6.84133	3.88386e-06	6.5235e-05	CD4.wN_vs_AllCD4_down
Vti1b	-0.545035	6.71691	1.3067e-06	2.53668e-05	CD4.wN_vs_AllCD4_down
Psmd7	-0.545018	6.59988	3.24493e-07	7.51013e-06	CD4.wN_vs_AllCD4_down
Ago2	-0.544711	6.74388	1.76886e-06	3.30775e-05	CD4.wN_vs_AllCD4_down
Dennd2d	-0.544584	6.70473	1.01773e-06	2.03102e-05	CD4.wN_vs_AllCD4_down
Chd4	-0.544521	7.0117	1.52214e-05	0.00021292	CD4.wN_vs_AllCD4_down
Cpsf6	-0.544398	6.5588	2.01568e-07	4.98044e-06	CD4.wN_vs_AllCD4_down
Csk	-0.544115	7.30912	4.0124e-05	0.000488089	CD4.wN_vs_AllCD4_down
Akap9	-0.544092	6.54766	2.49671e-07	6.02082e-06	CD4.wN_vs_AllCD4_down
Hsd11b1	-0.543941	6.70263	1.20312e-06	2.35645e-05	CD4.wN_vs_AllCD4_down
Eif3h	-0.543016	8.79445	9.4803e-05	0.00101524	CD4.wN_vs_AllCD4_down
Prpf4b	-0.542496	6.73942	2.31603e-06	4.1523e-05	CD4.wN_vs_AllCD4_down
Cdkn1b	-0.542014	7.10545	2.38117e-05	0.00031225	CD4.wN_vs_AllCD4_down
Batf	-0.541999	6.63455	4.00316e-07	9.03043e-06	CD4.wN_vs_AllCD4_down
Eef1a1	-0.541761	12.5996	1.50299e-11	8.61245e-10	CD4.wN_vs_AllCD4_down
Gtpbp4	-0.54151	6.53926	1.84428e-07	4.59034e-06	CD4.wN_vs_AllCD4_down
S100a13	-0.541338	7.36669	2.21149e-05	0.000292367	CD4.wN_vs_AllCD4_down
Eif4b	-0.541219	6.98645	1.39543e-05	0.000198309	CD4.wN_vs_AllCD4_down
Snrnp70	-0.541076	7.15361	2.89512e-05	0.000368528	CD4.wN_vs_AllCD4_down
S100a4	-0.540949	6.35769	6.94567e-12	4.31285e-10	CD4.wN_vs_AllCD4_down
Mxd4	-0.540875	6.47676	5.53126e-08	1.59503e-06	CD4.wN_vs_AllCD4_down
Rilpl2	-0.540872	6.46856	1.84772e-08	5.95446e-07	CD4.wN_vs_AllCD4_down
Psma5	-0.540161	6.77611	1.83294e-06	3.40258e-05	CD4.wN_vs_AllCD4_down
Prpf38b	-0.539869	6.71914	2.23225e-06	4.02779e-05	CD4.wN_vs_AllCD4_down
Il16	-0.539691	7.15954	2.90172e-05	0.000369105	CD4.wN_vs_AllCD4_down
Ppp1ca	-0.539219	8.4985	0.000122702	0.00126105	CD4.wN_vs_AllCD4_down
Adcy7	-0.53845	6.50888	1.22248e-07	3.17576e-06	CD4.wN_vs_AllCD4_down
Arhgef6	-0.538089	6.5501	2.42734e-07	5.87739e-06	CD4.wN_vs_AllCD4_down
Dbnl	-0.537747	6.96069	1.22888e-05	0.000178774	CD4.wN_vs_AllCD4_down
Mir142hg	-0.537376	7.64556	9.31327e-05	0.00099983	CD4.wN_vs_AllCD4_down
Ppp2r1a	-0.537266	6.82279	3.74195e-06	6.32088e-05	CD4.wN_vs_AllCD4_down
Sar1b	-0.537022	6.46775	3.86783e-08	1.15652e-06	CD4.wN_vs_AllCD4_down
Utp3	-0.536936	6.5427	2.34529e-07	5.7254e-06	CD4.wN_vs_AllCD4_down
Slc25a5	-0.536689	8.21809	0.000142401	0.00142171	CD4.wN_vs_AllCD4_down
Ube2r2	-0.536685	6.6955	1.80817e-06	3.36712e-05	CD4.wN_vs_AllCD4_down
Chd3	-0.536525	7.46653	9.48525e-05	0.00101524	CD4.wN_vs_AllCD4_down
Psme2	-0.536019	8.56344	0.000151118	0.00149865	CD4.wN_vs_AllCD4_down
Pura	-0.535678	6.79346	4.61221e-06	7.54768e-05	CD4.wN_vs_AllCD4_down
Cnot2	-0.535615	6.56411	3.39025e-07	7.77575e-06	CD4.wN_vs_AllCD4_down
Thoc2	-0.535396	6.57342	4.01497e-07	9.04562e-06	CD4.wN_vs_AllCD4_down
Sidt1	-0.534916	6.52861	2.64223e-07	6.33198e-06	CD4.wN_vs_AllCD4_down
Pan3	-0.534664	6.56769	3.4353e-07	7.85886e-06	CD4.wN_vs_AllCD4_down
Cltc	-0.534242	6.68477	1.47831e-06	2.8328e-05	CD4.wN_vs_AllCD4_down
Tmem167	-0.534202	7.00851	1.28423e-05	0.000185314	CD4.wN_vs_AllCD4_down
Rbbp7	-0.534163	6.99372	1.41212e-05	0.000200362	CD4.wN_vs_AllCD4_down
Atp5j	-0.534009	7.9072	0.000119318	0.00123053	CD4.wN_vs_AllCD4_down
Emc10	-0.533817	6.96475	1.3109e-05	0.000188247	CD4.wN_vs_AllCD4_down
Ifnar2	-0.533736	6.55152	3.08212e-07	7.17993e-06	CD4.wN_vs_AllCD4_down
Nptn	-0.533394	6.65059	7.38582e-07	1.55399e-05	CD4.wN_vs_AllCD4_down
Cebpz	-0.532691	6.63765	1.31757e-06	2.555e-05	CD4.wN_vs_AllCD4_down
Arhgap31	-0.532491	6.53447	1.6221e-07	4.08874e-06	CD4.wN_vs_AllCD4_down
Tcf7	-0.530189	8.67658	0.000199093	0.0018933	CD4.wN_vs_AllCD4_down
Ddx46	-0.529512	6.82729	7.82145e-06	0.000120057	CD4.wN_vs_AllCD4_down
Arrb2	-0.529165	6.96817	1.82346e-05	0.00024806	CD4.wN_vs_AllCD4_down
Pik3r1	-0.528931	6.67952	2.13559e-06	3.89144e-05	CD4.wN_vs_AllCD4_down
Bag1	-0.528639	6.75742	2.64292e-06	4.66331e-05	CD4.wN_vs_AllCD4_down
Prkcb	-0.528484	6.60594	8.95417e-07	1.82368e-05	CD4.wN_vs_AllCD4_down
Cnot4	-0.527409	6.71762	3.41527e-06	5.84664e-05	CD4.wN_vs_AllCD4_down
Cycs	-0.52712	7.01976	1.58126e-05	0.000219638	CD4.wN_vs_AllCD4_down
Setd2	-0.526689	6.42628	5.28529e-08	1.53429e-06	CD4.wN_vs_AllCD4_down
Capn1	-0.526656	6.4789	1.16026e-07	3.05421e-06	CD4.wN_vs_AllCD4_down
Ogt	-0.52635	6.54909	4.3186e-07	9.66857e-06	CD4.wN_vs_AllCD4_down
Copz1	-0.526345	6.554	3.36801e-07	7.7347e-06	CD4.wN_vs_AllCD4_down
Nop10	-0.525961	7.7374	0.00013809	0.00138676	CD4.wN_vs_AllCD4_down
Sgms1	-0.525718	6.57074	7.14558e-07	1.50522e-05	CD4.wN_vs_AllCD4_down
Sema4d	-0.525147	6.87545	1.18891e-05	0.000173953	CD4.wN_vs_AllCD4_down
M6pr	-0.525067	6.80676	5.4809e-06	8.76009e-05	CD4.wN_vs_AllCD4_down
Dusp10	-0.524576	6.92638	6.73982e-06	0.00010536	CD4.wN_vs_AllCD4_down
Ppig	-0.524361	6.73478	4.20534e-06	6.95208e-05	CD4.wN_vs_AllCD4_down
Hadhb	-0.523787	6.58128	6.40837e-07	1.36444e-05	CD4.wN_vs_AllCD4_down
Grb2	-0.523074	7.25386	6.63749e-05	0.000747703	CD4.wN_vs_AllCD4_down
Atp6v0e	-0.522829	7.65754	0.000130857	0.00132878	CD4.wN_vs_AllCD4_down
Csde1	-0.522804	6.62885	1.56954e-06	2.99152e-05	CD4.wN_vs_AllCD4_down
Lrch1	-0.522304	6.55182	6.21622e-07	1.32829e-05	CD4.wN_vs_AllCD4_down
Tecpr1	-0.521695	6.8733	1.56032e-05	0.000217068	CD4.wN_vs_AllCD4_down
Sik3	-0.521573	6.66422	1.40503e-06	2.71544e-05	CD4.wN_vs_AllCD4_down
Tbl1x	-0.52107	6.54023	5.40115e-07	1.1767e-05	CD4.wN_vs_AllCD4_down
Cct7	-0.520724	7.25836	6.79316e-05	0.000762349	CD4.wN_vs_AllCD4_down
Birc3	-0.520284	6.65554	2.04945e-06	3.76141e-05	CD4.wN_vs_AllCD4_down
Zfr	-0.520223	6.62789	1.78024e-06	3.32206e-05	CD4.wN_vs_AllCD4_down
Nsmce4a	-0.520008	6.70157	2.91244e-06	5.09849e-05	CD4.wN_vs_AllCD4_down
Cbx3	-0.519601	6.54955	4.61754e-07	1.02477e-05	CD4.wN_vs_AllCD4_down
Snw1	-0.518118	6.68036	3.17382e-06	5.48069e-05	CD4.wN_vs_AllCD4_down
Irf1	-0.517001	7.15899	9.50858e-05	0.00101651	CD4.wN_vs_AllCD4_down
Chd7	-0.516663	6.74595	6.42476e-06	0.000100966	CD4.wN_vs_AllCD4_down
Rnf19a	-0.516635	6.49267	2.86e-07	6.7329e-06	CD4.wN_vs_AllCD4_down
Txnl1	-0.516323	6.74026	3.28841e-06	5.65118e-05	CD4.wN_vs_AllCD4_down
Strap	-0.516002	6.60053	9.70619e-07	1.94353e-05	CD4.wN_vs_AllCD4_down
Ube3a	-0.516	6.60336	1.76343e-06	3.30105e-05	CD4.wN_vs_AllCD4_down
Crlf2	-0.515969	6.56111	5.6578e-07	1.22215e-05	CD4.wN_vs_AllCD4_down
Mif4gd	-0.515897	6.63813	1.12118e-06	2.21514e-05	CD4.wN_vs_AllCD4_down
Tle4	-0.51586	6.5246	5.79423e-07	1.2486e-05	CD4.wN_vs_AllCD4_down
Syf2	-0.51576	6.97508	2.48421e-05	0.000323855	CD4.wN_vs_AllCD4_down
Gng5	-0.515498	8.73558	0.000154615	0.00152907	CD4.wN_vs_AllCD4_down
Tacc1	-0.515214	6.6801	3.68422e-06	6.25895e-05	CD4.wN_vs_AllCD4_down
Rbl2	-0.515172	6.40673	5.28621e-08	1.53429e-06	CD4.wN_vs_AllCD4_down
Arhgdib	-0.514489	10.2677	1.699e-05	0.000233266	CD4.wN_vs_AllCD4_down
Rbm7	-0.513926	6.56228	9.06587e-07	1.83594e-05	CD4.wN_vs_AllCD4_down
Ddx39b	-0.512979	7.41211	0.000165894	0.00162529	CD4.wN_vs_AllCD4_down
Arl15	-0.51278	6.55181	7.60188e-07	1.58675e-05	CD4.wN_vs_AllCD4_down
Mdp1	-0.512571	6.62156	2.08509e-06	3.81844e-05	CD4.wN_vs_AllCD4_down
Tra2a	-0.51233	6.78297	8.97448e-06	0.000135423	CD4.wN_vs_AllCD4_down
Rbms1	-0.512322	7.0598	5.13776e-05	0.000604357	CD4.wN_vs_AllCD4_down
Atg3	-0.511984	6.62832	2.47079e-06	4.39879e-05	CD4.wN_vs_AllCD4_down
Ap2s1	-0.511956	6.85582	1.02193e-05	0.000152018	CD4.wN_vs_AllCD4_down
Gpsm3	-0.511462	7.81646	0.000254889	0.00232823	CD4.wN_vs_AllCD4_down
Acap1	-0.511174	7.11038	6.37558e-05	0.000721392	CD4.wN_vs_AllCD4_down
Usp25	-0.510198	6.66827	4.50863e-06	7.39856e-05	CD4.wN_vs_AllCD4_down
Eif4h	-0.510182	6.73528	5.35622e-06	8.58509e-05	CD4.wN_vs_AllCD4_down
Ccdc88c	-0.510016	6.77255	1.07389e-05	0.000158556	CD4.wN_vs_AllCD4_down
Sipa1l1	-0.509973	6.61165	1.59794e-06	3.03268e-05	CD4.wN_vs_AllCD4_down
Ntan1	-0.509886	6.62197	1.81151e-06	3.36982e-05	CD4.wN_vs_AllCD4_down
Gapdh	-0.509869	8.21829	0.000201947	0.00190822	CD4.wN_vs_AllCD4_down
Atp1a1	-0.509822	6.76185	9.75088e-06	0.000146148	CD4.wN_vs_AllCD4_down
Rnf138	-0.509735	6.82566	1.26617e-05	0.000183344	CD4.wN_vs_AllCD4_down
Adipor1	-0.509606	6.76899	7.49583e-06	0.000115757	CD4.wN_vs_AllCD4_down
Osbpl8	-0.509501	6.58754	1.72057e-06	3.23784e-05	CD4.wN_vs_AllCD4_down
Tspan13	-0.509376	6.98216	4.61301e-05	0.00055322	CD4.wN_vs_AllCD4_down
Cntrl	-0.509016	6.62077	2.42523e-06	4.33066e-05	CD4.wN_vs_AllCD4_down
Msi2	-0.508674	6.62071	1.79523e-06	3.34653e-05	CD4.wN_vs_AllCD4_down
Cers2	-0.508471	6.45324	1.53069e-07	3.9025e-06	CD4.wN_vs_AllCD4_down
Fmnl1	-0.508187	7.01596	4.75808e-05	0.000567942	CD4.wN_vs_AllCD4_down
Sp3	-0.508046	6.57358	1.49178e-06	2.85553e-05	CD4.wN_vs_AllCD4_down
Tmed9	-0.507577	7.21987	8.32042e-05	0.000905793	CD4.wN_vs_AllCD4_down
Jtb	-0.507521	6.59495	1.83519e-06	3.40321e-05	CD4.wN_vs_AllCD4_down
Zswim6	-0.507182	6.47407	2.01778e-07	4.98044e-06	CD4.wN_vs_AllCD4_down
Ubald2	-0.50683	6.94948	2.01882e-05	0.000270507	CD4.wN_vs_AllCD4_down
Klf3	-0.506773	7.03376	6.60306e-05	0.000744923	CD4.wN_vs_AllCD4_down
Suco	-0.506758	6.61299	2.21773e-06	4.0124e-05	CD4.wN_vs_AllCD4_down
Gramd1b	-0.506335	6.47485	2.80767e-07	6.65367e-06	CD4.wN_vs_AllCD4_down
Dock11	-0.506098	6.9191	3.34989e-05	0.00041982	CD4.wN_vs_AllCD4_down
Gdi1	-0.506	6.42808	1.70153e-07	4.2829e-06	CD4.wN_vs_AllCD4_down
Psma1	-0.505763	6.80231	8.96598e-06	0.000135409	CD4.wN_vs_AllCD4_down
Sptan1	-0.505343	6.68386	6.77391e-06	0.0001058	CD4.wN_vs_AllCD4_down
Serp1	-0.505331	6.53361	7.60271e-07	1.58675e-05	CD4.wN_vs_AllCD4_down
Tbc1d1	-0.50519	6.74533	1.27106e-05	0.00018371	CD4.wN_vs_AllCD4_down
Psma7	-0.504749	7.52347	0.000187354	0.00180185	CD4.wN_vs_AllCD4_down
Maz	-0.504446	6.80712	1.17523e-05	0.000172803	CD4.wN_vs_AllCD4_down
Eml4	-0.504334	6.61977	3.39299e-06	5.81408e-05	CD4.wN_vs_AllCD4_down
Osbpl9	-0.504279	6.66255	5.09377e-06	8.22992e-05	CD4.wN_vs_AllCD4_down
Paics	-0.503946	6.54385	9.26108e-07	1.87122e-05	CD4.wN_vs_AllCD4_down
Foxn3	-0.503757	7.66154	0.000379743	0.00323954	CD4.wN_vs_AllCD4_down
Smc1a	-0.503737	6.84863	1.99734e-05	0.000268234	CD4.wN_vs_AllCD4_down
Tmem64	-0.503734	6.5323	4.40836e-07	9.84479e-06	CD4.wN_vs_AllCD4_down
Tmed10	-0.503306	6.75318	9.07068e-06	0.000136643	CD4.wN_vs_AllCD4_down
Ash1l	-0.503157	6.60831	2.78043e-06	4.88177e-05	CD4.wN_vs_AllCD4_down
Tnrc6c	-0.502842	6.74286	1.03283e-05	0.000153239	CD4.wN_vs_AllCD4_down
Lsm14a	-0.502717	6.5204	8.88352e-07	1.81344e-05	CD4.wN_vs_AllCD4_down
Sft2d1	-0.502385	6.50095	4.51827e-07	1.00399e-05	CD4.wN_vs_AllCD4_down
Gtf2i	-0.502009	7.12227	0.000117093	0.00121462	CD4.wN_vs_AllCD4_down
Tbc1d4	-0.501893	6.44321	9.67981e-08	2.61812e-06	CD4.wN_vs_AllCD4_down
Gnb2	-0.501805	7.75739	0.000266824	0.00241742	CD4.wN_vs_AllCD4_down
Ppp4r3a	-0.501697	6.43754	2.41458e-07	5.86242e-06	CD4.wN_vs_AllCD4_down
Neurl3	-0.501165	6.39062	1.73518e-08	5.63255e-07	CD4.wN_vs_AllCD4_down
Thoc7	-0.500594	6.63259	3.97147e-06	6.65183e-05	CD4.wN_vs_AllCD4_down
Rab4b	-0.500281	6.62041	2.67037e-06	4.70244e-05	CD4.wN_vs_AllCD4_down
Trpc4ap	-0.500161	6.54773	1.55413e-06	2.96533e-05	CD4.wN_vs_AllCD4_down
Uba52	0.789552	8.39364	4.54894e-09	1.72116e-07	CD4.wN_vs_AllCD4_up
Igfbp4	0.75425	7.32444	2.71691e-08	8.44627e-07	CD4.wN_vs_AllCD4_up
Rack1	0.709287	9.342	1.06568e-07	2.84304e-06	CD4.wN_vs_AllCD4_up
Fau	0.598826	12.4241	5.91786e-16	6.67483e-14	CD4.wN_vs_AllCD4_up
Ifi27l2a	0.518387	9.19123	0.00139902	0.00937574	CD4.wN_vs_AllCD4_up
Ifi27l2a	-1.88991	9.19123	1.73671e-37	1.55527e-35	CD4.wZ_vs_AllCD4_down
Ms4a4b	-1.40494	9.88687	5.95088e-30	4.55153e-28	CD4.wZ_vs_AllCD4_down
Lat	-1.39708	9.4339	5.84305e-31	4.58718e-29	CD4.wZ_vs_AllCD4_down
Ly6a	-1.39106	8.19106	3.62791e-24	2.31731e-22	CD4.wZ_vs_AllCD4_down
Ms4a6b	-1.30036	8.64669	7.43866e-23	4.63512e-21	CD4.wZ_vs_AllCD4_down
Ccr7	-1.26466	7.8457	4.3988e-25	2.92504e-23	CD4.wZ_vs_AllCD4_down
Cd28	-1.12527	7.82843	3.13938e-18	1.67006e-16	CD4.wZ_vs_AllCD4_down
Cd5	-1.07217	7.97952	7.70403e-15	3.41526e-13	CD4.wZ_vs_AllCD4_down
Tcf7	-1.02738	8.67658	2.33051e-15	1.0568e-13	CD4.wZ_vs_AllCD4_down
Klf2	-1.01718	8.77424	2.56353e-14	1.1035e-12	CD4.wZ_vs_AllCD4_down
Rgs10	-0.942645	7.55443	8.54487e-14	3.46875e-12	CD4.wZ_vs_AllCD4_down
Lef1	-0.917293	8.3512	4.30399e-14	1.79629e-12	CD4.wZ_vs_AllCD4_down
Inpp4b	-0.847433	8.79398	4.70976e-10	1.41778e-08	CD4.wZ_vs_AllCD4_down
Cd247	-0.806197	8.34184	1.64067e-09	4.64102e-08	CD4.wZ_vs_AllCD4_down
Limd2	-0.76765	9.89653	1.08136e-11	3.81603e-10	CD4.wZ_vs_AllCD4_down
Emp3	-0.763753	8.19067	4.40755e-09	1.17409e-07	CD4.wZ_vs_AllCD4_down
S1pr1	-0.762385	7.25613	1.04701e-10	3.34717e-09	CD4.wZ_vs_AllCD4_down
Thy1	-0.753484	8.61638	2.43416e-08	5.96637e-07	CD4.wZ_vs_AllCD4_down
Cd2	-0.743535	8.42965	1.73748e-08	4.33663e-07	CD4.wZ_vs_AllCD4_down
Cd40lg	-0.737163	7.05888	3.07293e-10	9.40941e-09	CD4.wZ_vs_AllCD4_down
Slamf6	-0.731073	6.83234	8.50328e-12	3.01867e-10	CD4.wZ_vs_AllCD4_down
Slfn1	-0.717758	7.27372	2.84223e-09	7.72125e-08	CD4.wZ_vs_AllCD4_down
Ltb	-0.714222	9.30416	4.78201e-08	1.12132e-06	CD4.wZ_vs_AllCD4_down
Dgka	-0.710807	8.03208	3.26258e-08	7.79388e-07	CD4.wZ_vs_AllCD4_down
Igfbp4	-0.703079	7.32444	1.22983e-08	3.09997e-07	CD4.wZ_vs_AllCD4_down
Samhd1	-0.671219	7.56755	2.38714e-07	5.07651e-06	CD4.wZ_vs_AllCD4_down
Themis	-0.661509	7.51621	1.63231e-07	3.56489e-06	CD4.wZ_vs_AllCD4_down
Icos	-0.6564	7.19059	2.2654e-09	6.30808e-08	CD4.wZ_vs_AllCD4_down
Ctss	-0.646809	6.85509	2.99329e-09	8.11923e-08	CD4.wZ_vs_AllCD4_down
Tspan32	-0.644015	7.14922	2.68731e-08	6.49805e-07	CD4.wZ_vs_AllCD4_down
Ass1	-0.639852	6.75973	1.17739e-09	3.37878e-08	CD4.wZ_vs_AllCD4_down
Cd4	-0.62747	7.54452	6.4611e-07	1.304e-05	CD4.wZ_vs_AllCD4_down
Izumo1r	-0.622529	6.82979	3.99815e-09	1.07145e-07	CD4.wZ_vs_AllCD4_down
Naca	-0.613935	10.1389	7.33464e-09	1.90263e-07	CD4.wZ_vs_AllCD4_down
Cd6	-0.602716	7.1761	5.40159e-07	1.09888e-05	CD4.wZ_vs_AllCD4_down
Slfn2	-0.601716	8.33332	7.68001e-06	0.000126962	CD4.wZ_vs_AllCD4_down
Kcnn4	-0.601625	6.95662	8.72485e-08	1.98071e-06	CD4.wZ_vs_AllCD4_down
Atp1b3	-0.598708	8.30695	4.35483e-06	7.52739e-05	CD4.wZ_vs_AllCD4_down
Npc2	-0.591596	8.60792	2.93775e-06	5.25639e-05	CD4.wZ_vs_AllCD4_down
Gstp3	-0.582162	6.71466	2.21523e-08	5.46026e-07	CD4.wZ_vs_AllCD4_down
Bcl11b	-0.575908	7.26316	1.6584e-06	3.09793e-05	CD4.wZ_vs_AllCD4_down
Sh2d1a	-0.572612	6.91162	1.75314e-07	3.81009e-06	CD4.wZ_vs_AllCD4_down
Gpr183	-0.558709	6.97341	1.56703e-06	2.94267e-05	CD4.wZ_vs_AllCD4_down
Tnfaip8l2	-0.555288	6.98725	7.29208e-07	1.45198e-05	CD4.wZ_vs_AllCD4_down
Rgcc	-0.545787	6.85302	1.09723e-06	2.1231e-05	CD4.wZ_vs_AllCD4_down
St6gal1	-0.534191	6.62798	5.04828e-08	1.18065e-06	CD4.wZ_vs_AllCD4_down
Rflnb	-0.527899	7.00681	2.94678e-06	5.26727e-05	CD4.wZ_vs_AllCD4_down
Il6ra	-0.527023	6.70305	2.31803e-07	4.95319e-06	CD4.wZ_vs_AllCD4_down
Rap1b	-0.51748	8.51863	7.08113e-05	0.000945265	CD4.wZ_vs_AllCD4_down
Grap2	-0.509917	7.90142	0.000107519	0.00137849	CD4.wZ_vs_AllCD4_down
Sit1	-0.504624	6.64735	4.59213e-07	9.43902e-06	CD4.wZ_vs_AllCD4_down
Nsg2	-0.503406	6.89111	3.17692e-06	5.63341e-05	CD4.wZ_vs_AllCD4_down
Ly6c1	-0.502765	6.4909	7.38119e-08	1.68858e-06	CD4.wZ_vs_AllCD4_down
Ccl5	5.4011	7.1265	0	0	CD4.wZ_vs_AllCD4_up
Cd7	4.18664	6.40388	0	0	CD4.wZ_vs_AllCD4_up
Fcer1g	3.60808	5.95516	0	0	CD4.wZ_vs_AllCD4_up
Nkg7	3.50922	6.86416	9.98398e-293	4.94235e-293	CD4.wZ_vs_AllCD4_up
Gzma	3.02493	6.17847	0	0	CD4.wZ_vs_AllCD4_up
Ctsw	2.79024	6.76562	1.81413e-174	4.68545e-172	CD4.wZ_vs_AllCD4_up
Klrd1	2.63876	6.09368	0	0	CD4.wZ_vs_AllCD4_up
Tyrobp	2.48663	5.92426	0	0	CD4.wZ_vs_AllCD4_up
Gzmb	2.40921	6.15937	1.81265e-289	8.28288e-287	CD4.wZ_vs_AllCD4_up
Rgs1	2.35414	7.00208	6.17108e-123	1.26408e-120	CD4.wZ_vs_AllCD4_up
AW112010	2.13265	8.35166	2.5448e-63	3.10622e-61	CD4.wZ_vs_AllCD4_up
Il2rb	2.06637	6.84477	4.53754e-100	8.00628e-98	CD4.wZ_vs_AllCD4_up
Ikzf2	1.99994	6.33665	4.41573e-134	9.48106e-132	CD4.wZ_vs_AllCD4_up
Dennd4a	1.94538	6.76679	8.75094e-92	1.41773e-89	CD4.wZ_vs_AllCD4_up
Cd160	1.86931	5.99918	0	0	CD4.wZ_vs_AllCD4_up
Cd8a	1.80169	5.94118	0	0	CD4.wZ_vs_AllCD4_up
Litaf	1.7821	6.20004	9.89002e-156	2.35e-153	CD4.wZ_vs_AllCD4_up
Xcl1	1.69056	5.95839	0	0	CD4.wZ_vs_AllCD4_up
Nr4a2	1.65247	6.25121	1.4533e-113	2.75523e-111	CD4.wZ_vs_AllCD4_up
Chn2	1.62277	6.18855	1.19802e-120	2.34615e-118	CD4.wZ_vs_AllCD4_up
Prkch	1.56266	7.85148	1.33186e-32	1.08876e-30	CD4.wZ_vs_AllCD4_up
Itgae	1.47364	5.94959	0	0	CD4.wZ_vs_AllCD4_up
Ifngr1	1.45179	7.63525	6.76067e-35	5.7924e-33	CD4.wZ_vs_AllCD4_up
Dock10	1.42695	7.97346	2.00186e-27	1.39356e-25	CD4.wZ_vs_AllCD4_up
Bcl2	1.33569	6.99754	8.52883e-30	6.46776e-28	CD4.wZ_vs_AllCD4_up
Neurl3	1.3227	6.39062	5.36336e-60	6.32983e-58	CD4.wZ_vs_AllCD4_up
Vps37b	1.26971	7.60758	1.04566e-28	7.70029e-27	CD4.wZ_vs_AllCD4_up
Abi3	1.2368	6.13763	8.06384e-84	1.18765e-81	CD4.wZ_vs_AllCD4_up
Ikzf3	1.22875	6.94999	3.87636e-28	2.79679e-26	CD4.wZ_vs_AllCD4_up
Efhd2	1.2037	6.55954	1.28889e-39	1.20258e-37	CD4.wZ_vs_AllCD4_up
Gimap5	1.19048	6.9329	1.22503e-26	8.36446e-25	CD4.wZ_vs_AllCD4_up
Dapk2	1.18445	5.90501	0	0	CD4.wZ_vs_AllCD4_up
Cst7	1.17672	6.31976	1.09773e-52	1.24603e-50	CD4.wZ_vs_AllCD4_up
Ptpn22	1.17213	7.08055	9.99716e-26	6.72299e-24	CD4.wZ_vs_AllCD4_up
Car2	1.1664	5.91185	3.60956e-283	1.53157e-280	CD4.wZ_vs_AllCD4_up
AU020206	1.15612	6.65816	5.92619e-34	4.91212e-32	CD4.wZ_vs_AllCD4_up
Abcb1a	1.12639	6.15144	9.44843e-76	1.31547e-73	CD4.wZ_vs_AllCD4_up
Fgl2	1.11645	6.01007	6.52536e-122	1.29209e-119	CD4.wZ_vs_AllCD4_up
Cables1	1.11126	5.89387	0	0	CD4.wZ_vs_AllCD4_up
Runx3	1.10462	6.44271	1.50517e-36	1.32137e-34	CD4.wZ_vs_AllCD4_up
Pik3r1	1.08792	6.67952	8.85036e-27	6.06624e-25	CD4.wZ_vs_AllCD4_up
Tnfrsf9	1.0785	6.20831	4.64002e-53	5.33483e-51	CD4.wZ_vs_AllCD4_up
Myh9	1.06589	9.05009	6.76583e-16	3.20675e-14	CD4.wZ_vs_AllCD4_up
Gimap4	1.05861	7.80289	3.04134e-16	1.46883e-14	CD4.wZ_vs_AllCD4_up
H2-Q6	1.05327	6.76582	1.8631e-26	1.26726e-24	CD4.wZ_vs_AllCD4_up
Il12rb2	1.05229	6.07609	8.84486e-87	1.37065e-84	CD4.wZ_vs_AllCD4_up
Pde7a	1.04432	6.86466	4.06972e-22	2.50091e-20	CD4.wZ_vs_AllCD4_up
Acot7	1.04334	6.31312	4.58438e-45	4.72244e-43	CD4.wZ_vs_AllCD4_up
Gimap7	1.03545	6.73867	5.87395e-25	3.87703e-23	CD4.wZ_vs_AllCD4_up
Sytl3	1.02518	6.17074	7.59873e-62	9.1498e-60	CD4.wZ_vs_AllCD4_up
Itga1	1.0198	5.90877	2.19201e-247	7.97221e-245	CD4.wZ_vs_AllCD4_up
Myo1e	1.00655	5.97244	4.39221e-122	8.79479e-120	CD4.wZ_vs_AllCD4_up
Anxa2	1.00074	6.63768	1.11323e-28	8.16416e-27	CD4.wZ_vs_AllCD4_up
Mfsd10	0.974562	6.1341	1.89113e-53	2.18843e-51	CD4.wZ_vs_AllCD4_up
Hspa5	0.970596	7.95304	2.70879e-14	1.16042e-12	CD4.wZ_vs_AllCD4_up
Chsy1	0.961015	5.99101	6.53988e-105	1.17725e-102	CD4.wZ_vs_AllCD4_up
Selplg	0.957346	8.48258	2.02908e-13	7.96482e-12	CD4.wZ_vs_AllCD4_up
Ly6c2	0.95582	6.18749	1.41916e-39	1.31723e-37	CD4.wZ_vs_AllCD4_up
Rabgap1l	0.941715	7.17594	8.56493e-16	4.01673e-14	CD4.wZ_vs_AllCD4_up
Cd244a	0.939496	5.8791	0	0	CD4.wZ_vs_AllCD4_up
Cebpb	0.937572	6.53397	1.69583e-24	1.10701e-22	CD4.wZ_vs_AllCD4_up
Txk	0.903572	6.72456	1.55841e-18	8.39045e-17	CD4.wZ_vs_AllCD4_up
Lyn	0.902972	5.88575	3.09434e-290	1.45116e-287	CD4.wZ_vs_AllCD4_up
Ccl4	0.900923	5.9502	1.63486e-84	2.44831e-82	CD4.wZ_vs_AllCD4_up
Coro2a	0.893836	6.12823	9.10914e-48	9.54906e-46	CD4.wZ_vs_AllCD4_up
Id2	0.890177	6.69187	5.46155e-21	3.23357e-19	CD4.wZ_vs_AllCD4_up
Pde3b	0.881468	6.87976	9.68704e-16	4.53104e-14	CD4.wZ_vs_AllCD4_up
Jaml	0.872961	6.00614	4.39998e-71	5.94031e-69	CD4.wZ_vs_AllCD4_up
Serpinb6b	0.872683	6.08619	4.40196e-54	5.12727e-52	CD4.wZ_vs_AllCD4_up
Klra7	0.871921	5.86098	0	0	CD4.wZ_vs_AllCD4_up
Stat4	0.86348	7.10563	2.18249e-14	9.44035e-13	CD4.wZ_vs_AllCD4_up
Cd96	0.862995	6.62803	3.19101e-18	1.69247e-16	CD4.wZ_vs_AllCD4_up
Smyd3	0.858636	6.49879	1.5214e-20	8.86039e-19	CD4.wZ_vs_AllCD4_up
Macroh2a1	0.857696	7.7773	1.50819e-11	5.2495e-10	CD4.wZ_vs_AllCD4_up
Nedd9	0.850367	6.96856	3.19229e-14	1.35452e-12	CD4.wZ_vs_AllCD4_up
Ctsc	0.845675	6.37426	7.88805e-24	5.00259e-22	CD4.wZ_vs_AllCD4_up
Klrk1	0.836879	5.9382	4.02321e-107	7.31609e-105	CD4.wZ_vs_AllCD4_up
Cd3g	0.836616	9.88869	3.609e-13	1.39514e-11	CD4.wZ_vs_AllCD4_up
Lta4h	0.830189	6.58601	7.81739e-18	4.09746e-16	CD4.wZ_vs_AllCD4_up
Nr3c1	0.827274	7.00999	6.79459e-14	2.77721e-12	CD4.wZ_vs_AllCD4_up
Stat3	0.824878	7.01506	4.57121e-13	1.7519e-11	CD4.wZ_vs_AllCD4_up
Iqgap1	0.824205	7.44208	1.89023e-11	6.54092e-10	CD4.wZ_vs_AllCD4_up
Gnas	0.818961	8.5176	2.26863e-10	7.06807e-09	CD4.wZ_vs_AllCD4_up
Plac8	0.812646	6.1281	1.41329e-41	1.3541e-39	CD4.wZ_vs_AllCD4_up
Cd200r2	0.811968	5.85518	0	0	CD4.wZ_vs_AllCD4_up
Junb	0.810993	9.38937	1.9725e-10	6.21059e-09	CD4.wZ_vs_AllCD4_up
Fryl	0.803221	6.95577	4.14832e-13	1.5967e-11	CD4.wZ_vs_AllCD4_up
Prrt1	0.802484	5.9495	1.11041e-96	1.86685e-94	CD4.wZ_vs_AllCD4_up
Ppp3cc	0.799878	6.46453	3.00877e-19	1.67038e-17	CD4.wZ_vs_AllCD4_up
Ptk2b	0.797587	6.78227	5.55081e-14	2.29515e-12	CD4.wZ_vs_AllCD4_up
Clnk	0.796452	5.8592	0	0	CD4.wZ_vs_AllCD4_up
Cmip	0.795362	6.50453	1.02022e-18	5.54309e-17	CD4.wZ_vs_AllCD4_up
Pdcd6ip	0.793153	6.76113	3.55106e-14	1.49961e-12	CD4.wZ_vs_AllCD4_up
Cox8a	0.793118	9.32262	3.14224e-11	1.05856e-09	CD4.wZ_vs_AllCD4_up
Klrb1c	0.79018	5.87383	1.58082e-293	7.61398e-293	CD4.wZ_vs_AllCD4_up
Myo1f	0.789212	6.23276	3.93896e-31	3.10603e-29	CD4.wZ_vs_AllCD4_up
Mbd2	0.775339	7.52452	2.8606e-10	8.80462e-09	CD4.wZ_vs_AllCD4_up
Ostf1	0.774245	7.53104	2.1321e-10	6.66601e-09	CD4.wZ_vs_AllCD4_up
Tnfrsf1b	0.773183	6.25071	8.96214e-28	6.36312e-26	CD4.wZ_vs_AllCD4_up
Padi2	0.772664	6.02393	9.58518e-51	1.03526e-48	CD4.wZ_vs_AllCD4_up
Sipa1	0.758645	6.50454	1.19614e-16	5.93774e-15	CD4.wZ_vs_AllCD4_up
Rgs2	0.752424	6.28143	5.35398e-24	3.40761e-22	CD4.wZ_vs_AllCD4_up
Ahr	0.75205	6.01898	2.16106e-51	2.36272e-49	CD4.wZ_vs_AllCD4_up
Dusp5	0.749481	6.68955	1.72512e-16	8.44597e-15	CD4.wZ_vs_AllCD4_up
Chst12	0.747839	6.0722	8.00874e-39	7.28182e-37	CD4.wZ_vs_AllCD4_up
Fasl	0.747548	6.20071	2.3934e-28	1.74093e-26	CD4.wZ_vs_AllCD4_up
Cd200r4	0.746382	5.90074	4.81915e-144	1.07353e-141	CD4.wZ_vs_AllCD4_up
Ppp1r16b	0.744911	6.50304	1.05122e-16	5.23292e-15	CD4.wZ_vs_AllCD4_up
Tln1	0.743843	7.70259	7.49866e-09	1.93953e-07	CD4.wZ_vs_AllCD4_up
Lgals3	0.742443	6.24736	3.89709e-25	2.60113e-23	CD4.wZ_vs_AllCD4_up
Lcp1	0.742325	9.05438	1.9599e-08	4.85778e-07	CD4.wZ_vs_AllCD4_up
Sh2d2a	0.741885	7.1887	2.46673e-10	7.64516e-09	CD4.wZ_vs_AllCD4_up
Ccnd2	0.741305	7.13783	5.81655e-10	1.72474e-08	CD4.wZ_vs_AllCD4_up
Klre1	0.740664	5.86429	0	0	CD4.wZ_vs_AllCD4_up
Srgn	0.735505	9.23813	8.45117e-09	2.17328e-07	CD4.wZ_vs_AllCD4_up
Osbpl3	0.734332	6.11852	1.19734e-36	1.05633e-34	CD4.wZ_vs_AllCD4_up
Pik3cd	0.734001	7.11706	5.06725e-10	1.51542e-08	CD4.wZ_vs_AllCD4_up
Prkar1a	0.729263	7.7976	8.1896e-09	2.10906e-07	CD4.wZ_vs_AllCD4_up
Ppm1h	0.729027	6.8116	7.55076e-12	2.69124e-10	CD4.wZ_vs_AllCD4_up
Sec11c	0.728753	7.12257	1.18146e-10	3.7665e-09	CD4.wZ_vs_AllCD4_up
Ier5l	0.727492	6.01135	2.78783e-52	3.14443e-50	CD4.wZ_vs_AllCD4_up
Fos	0.725669	7.07506	3.85936e-11	1.29039e-09	CD4.wZ_vs_AllCD4_up
Lpxn	0.722995	6.69298	2.98968e-14	1.27158e-12	CD4.wZ_vs_AllCD4_up
Pitpnc1	0.717734	7.23333	2.36382e-09	6.53111e-08	CD4.wZ_vs_AllCD4_up
Gnptg	0.715436	6.35808	3.88386e-18	2.05383e-16	CD4.wZ_vs_AllCD4_up
Il21r	0.714121	7.03667	3.70965e-10	1.12815e-08	CD4.wZ_vs_AllCD4_up
D16Ertd472e	0.713592	6.54389	4.45811e-16	2.1357e-14	CD4.wZ_vs_AllCD4_up
Nedd4	0.70505	5.92646	7.68677e-92	1.25675e-89	CD4.wZ_vs_AllCD4_up
Tnfaip3	0.702181	7.33281	2.61661e-11	8.91597e-10	CD4.wZ_vs_AllCD4_up
Klrc1	0.701068	5.92504	2.63415e-88	4.19136e-86	CD4.wZ_vs_AllCD4_up
Ubald2	0.700211	6.94948	9.61972e-11	3.08888e-09	CD4.wZ_vs_AllCD4_up
Irak2	0.699966	6.11112	1.47259e-30	1.14598e-28	CD4.wZ_vs_AllCD4_up
Prkacb	0.698992	6.55864	2.97632e-13	1.15558e-11	CD4.wZ_vs_AllCD4_up
Tigit	0.698826	6.43471	5.47131e-19	3.02808e-17	CD4.wZ_vs_AllCD4_up
Hopx	0.692871	6.74766	1.76842e-13	7.01895e-12	CD4.wZ_vs_AllCD4_up
Epsti1	0.69265	7.21152	4.05934e-09	1.08621e-07	CD4.wZ_vs_AllCD4_up
Btg2	0.691371	7.93715	9.92131e-08	2.23807e-06	CD4.wZ_vs_AllCD4_up
Serpinb9	0.689408	6.1081	2.46858e-31	1.97276e-29	CD4.wZ_vs_AllCD4_up
Emid1	0.686034	5.87806	2.4938e-190	6.94407e-188	CD4.wZ_vs_AllCD4_up
Tmem123	0.684052	6.62809	2.36109e-12	8.82117e-11	CD4.wZ_vs_AllCD4_up
Pmepa1	0.67297	6.27877	5.9528e-19	3.27422e-17	CD4.wZ_vs_AllCD4_up
Hcst	0.672043	8.54441	1.88024e-07	4.06154e-06	CD4.wZ_vs_AllCD4_up
Klrb1a	0.671778	5.85494	0	0	CD4.wZ_vs_AllCD4_up
Slamf7	0.670854	6.05328	7.78217e-39	7.1121e-37	CD4.wZ_vs_AllCD4_up
Canx	0.669595	6.8021	2.4538e-10	7.61832e-09	CD4.wZ_vs_AllCD4_up
Lat2	0.669555	5.86776	1.91457e-282	7.93479e-280	CD4.wZ_vs_AllCD4_up
Ptprc	0.669083	9.67983	5.90818e-08	1.36386e-06	CD4.wZ_vs_AllCD4_up
Ahnak	0.668563	6.96349	1.07241e-11	3.79196e-10	CD4.wZ_vs_AllCD4_up
Serinc3	0.666457	7.03842	2.66865e-09	7.29417e-08	CD4.wZ_vs_AllCD4_up
Trf	0.6649	5.87285	3.82707e-217	1.2179e-214	CD4.wZ_vs_AllCD4_up
Itgav	0.663342	6.21414	8.59824e-21	5.05707e-19	CD4.wZ_vs_AllCD4_up
Fyn	0.661387	7.67325	2.17004e-07	4.65932e-06	CD4.wZ_vs_AllCD4_up
Snx18	0.661346	6.19907	3.2006e-22	1.97363e-20	CD4.wZ_vs_AllCD4_up
Tbx21	0.65952	6.13819	3.53925e-28	2.56395e-26	CD4.wZ_vs_AllCD4_up
Airn	0.658989	6.18349	3.0151e-21	1.80309e-19	CD4.wZ_vs_AllCD4_up
Rnf130	0.657795	6.03923	4.64727e-34	3.88821e-32	CD4.wZ_vs_AllCD4_up
Epb41	0.652711	6.65209	4.58852e-11	1.51993e-09	CD4.wZ_vs_AllCD4_up
Cd164	0.650069	6.60902	2.90141e-11	9.7928e-10	CD4.wZ_vs_AllCD4_up
Swap70	0.650036	5.93722	1.0451e-68	1.34961e-66	CD4.wZ_vs_AllCD4_up
Cd200r1	0.6471	6.03429	7.04125e-35	6.00393e-33	CD4.wZ_vs_AllCD4_up
Ehd1	0.64674	6.14849	1.4247e-25	9.54496e-24	CD4.wZ_vs_AllCD4_up
Rrbp1	0.642479	6.50197	2.59836e-12	9.64695e-11	CD4.wZ_vs_AllCD4_up
Bcl2l11	0.642447	6.26594	3.29151e-17	1.68075e-15	CD4.wZ_vs_AllCD4_up
Cited4	0.641079	5.87031	5.84403e-230	1.92864e-227	CD4.wZ_vs_AllCD4_up
Mbnl1	0.638686	9.12427	1.0327e-06	2.00915e-05	CD4.wZ_vs_AllCD4_up
Cyfip2	0.632318	6.95765	1.72261e-08	4.30557e-07	CD4.wZ_vs_AllCD4_up
Aak1	0.632119	6.7951	2.31709e-09	6.43067e-08	CD4.wZ_vs_AllCD4_up
Tut4	0.631452	7.22293	1.04278e-07	2.3346e-06	CD4.wZ_vs_AllCD4_up
Srrm2	0.62605	8.70077	1.83145e-06	3.3926e-05	CD4.wZ_vs_AllCD4_up
Lrmp	0.625086	6.27416	9.9431e-17	4.96347e-15	CD4.wZ_vs_AllCD4_up
H2-Q7	0.624029	8.14572	1.54894e-06	2.91486e-05	CD4.wZ_vs_AllCD4_up
Grk6	0.622654	7.01979	4.77478e-08	1.1211e-06	CD4.wZ_vs_AllCD4_up
Zswim6	0.613656	6.47407	4.77633e-12	1.73712e-10	CD4.wZ_vs_AllCD4_up
Sla2	0.608957	6.29894	9.06662e-15	4.00934e-13	CD4.wZ_vs_AllCD4_up
Mdh1	0.608902	7.3887	5.55224e-07	1.12824e-05	CD4.wZ_vs_AllCD4_up
Ccl3	0.606903	5.88288	7.68893e-111	1.44236e-108	CD4.wZ_vs_AllCD4_up
Rab8b	0.605095	6.63665	1.62443e-10	5.14192e-09	CD4.wZ_vs_AllCD4_up
Capzb	0.604283	8.47774	3.03647e-06	5.40049e-05	CD4.wZ_vs_AllCD4_up
Sorl1	0.602912	6.33455	3.27287e-14	1.38541e-12	CD4.wZ_vs_AllCD4_up
Slbp	0.602743	6.62593	2.05402e-10	6.45584e-09	CD4.wZ_vs_AllCD4_up
Ctsd	0.600485	7.07462	1.04125e-07	2.33409e-06	CD4.wZ_vs_AllCD4_up
Ankrd44	0.598333	7.73676	3.40971e-06	6.01033e-05	CD4.wZ_vs_AllCD4_up
Tcf25	0.59783	7.20886	5.07787e-07	1.03657e-05	CD4.wZ_vs_AllCD4_up
Pglyrp1	0.596206	6.36895	1.30087e-13	5.22134e-12	CD4.wZ_vs_AllCD4_up
Rgs3	0.593773	6.23869	4.2118e-16	2.02314e-14	CD4.wZ_vs_AllCD4_up
Gpr18	0.593054	6.58051	8.01017e-10	2.34015e-08	CD4.wZ_vs_AllCD4_up
Slc3a2	0.592536	6.71611	2.32025e-09	6.43067e-08	CD4.wZ_vs_AllCD4_up
Ddx17	0.592485	6.52185	2.55907e-10	7.90542e-09	CD4.wZ_vs_AllCD4_up
Luc7l2	0.591451	7.38401	1.35891e-06	2.60119e-05	CD4.wZ_vs_AllCD4_up
Anxa11	0.588713	6.57644	5.53938e-10	1.64803e-08	CD4.wZ_vs_AllCD4_up
Ubash3b	0.585352	6.25882	1.20016e-14	5.26801e-13	CD4.wZ_vs_AllCD4_up
Ubc	0.585264	8.19806	4.70553e-06	8.10215e-05	CD4.wZ_vs_AllCD4_up
Septin11	0.58436	6.20546	2.38365e-17	1.22772e-15	CD4.wZ_vs_AllCD4_up
Irf8	0.582431	5.98344	3.06518e-37	2.73123e-35	CD4.wZ_vs_AllCD4_up
Cyth4	0.58222	6.58061	8.96047e-10	2.60497e-08	CD4.wZ_vs_AllCD4_up
Dgat1	0.580781	6.30657	8.7987e-17	4.41695e-15	CD4.wZ_vs_AllCD4_up
Septin6	0.580366	7.16962	8.64836e-07	1.70301e-05	CD4.wZ_vs_AllCD4_up
Ago2	0.579359	6.74388	2.32365e-08	5.71959e-07	CD4.wZ_vs_AllCD4_up
Kit	0.577001	5.87293	2.55472e-175	6.69525e-173	CD4.wZ_vs_AllCD4_up
Ppm1b	0.576319	6.42587	5.22985e-11	1.71958e-09	CD4.wZ_vs_AllCD4_up
Plaat3	0.575687	6.86971	6.27841e-08	1.44558e-06	CD4.wZ_vs_AllCD4_up
Apol7e	0.574933	6.20621	4.62954e-16	2.21188e-14	CD4.wZ_vs_AllCD4_up
Pdia3	0.574827	7.81032	9.22821e-06	0.000150188	CD4.wZ_vs_AllCD4_up
H2aj	0.574754	8.05035	1.02107e-05	0.000164674	CD4.wZ_vs_AllCD4_up
P2ry10	0.574709	6.34278	1.52635e-13	6.09889e-12	CD4.wZ_vs_AllCD4_up
Tox	0.573922	7.16744	1.30322e-06	2.50266e-05	CD4.wZ_vs_AllCD4_up
Vgll4	0.573896	6.69385	1.28315e-08	3.22981e-07	CD4.wZ_vs_AllCD4_up
Lag3	0.573818	6.03695	1.56923e-28	1.14612e-26	CD4.wZ_vs_AllCD4_up
Prex1	0.573059	6.75096	3.1619e-08	7.57369e-07	CD4.wZ_vs_AllCD4_up
Peak1	0.570058	6.29268	2.9687e-13	1.15514e-11	CD4.wZ_vs_AllCD4_up
Tm6sf1	0.569149	5.94339	4.86652e-49	5.16227e-47	CD4.wZ_vs_AllCD4_up
Lrmda	0.56808	5.85781	3.9962e-293	2.22551e-293	CD4.wZ_vs_AllCD4_up
Cxcr6	0.567306	6.57017	2.58336e-12	9.61128e-11	CD4.wZ_vs_AllCD4_up
Rin3	0.566555	6.36528	1.62616e-11	5.6381e-10	CD4.wZ_vs_AllCD4_up
Tpp2	0.566545	6.77692	7.47015e-08	1.70674e-06	CD4.wZ_vs_AllCD4_up
Abr	0.565201	6.11689	9.56138e-20	5.42654e-18	CD4.wZ_vs_AllCD4_up
Dnajc15	0.564765	7.00425	2.91381e-07	6.14521e-06	CD4.wZ_vs_AllCD4_up
Ndufb7	0.56414	7.27732	1.51222e-06	2.85177e-05	CD4.wZ_vs_AllCD4_up
Gem	0.560968	6.0888	1.75218e-21	1.05492e-19	CD4.wZ_vs_AllCD4_up
Pim1	0.560484	7.28192	1.4083e-06	2.67562e-05	CD4.wZ_vs_AllCD4_up
St8sia4	0.560396	6.39181	3.91191e-11	1.30551e-09	CD4.wZ_vs_AllCD4_up
Fnbp1	0.558495	7.02343	6.37698e-07	1.28848e-05	CD4.wZ_vs_AllCD4_up
Ube2s	0.558227	6.98588	2.31587e-07	4.95319e-06	CD4.wZ_vs_AllCD4_up
Gpr55	0.558105	5.91594	2.48972e-69	3.26245e-67	CD4.wZ_vs_AllCD4_up
Atp5md	0.558075	7.98127	7.02269e-06	0.000116855	CD4.wZ_vs_AllCD4_up
Evl	0.557859	7.26368	3.09291e-06	5.49539e-05	CD4.wZ_vs_AllCD4_up
Oxr1	0.557815	6.26197	3.71563e-13	1.43325e-11	CD4.wZ_vs_AllCD4_up
Ndufa7	0.556784	7.73872	9.19752e-06	0.000149825	CD4.wZ_vs_AllCD4_up
Acadl	0.55579	6.49313	6.36108e-10	1.88307e-08	CD4.wZ_vs_AllCD4_up
Lrrfip1	0.555511	7.25263	3.95424e-06	6.89516e-05	CD4.wZ_vs_AllCD4_up
Lrrk1	0.554895	5.87515	2.1682e-144	4.89108e-142	CD4.wZ_vs_AllCD4_up
Camk2n1	0.554163	5.98895	2.10949e-35	1.82492e-33	CD4.wZ_vs_AllCD4_up
Rbpms	0.553715	5.86526	1.65772e-197	5.00717e-195	CD4.wZ_vs_AllCD4_up
Cst3	0.551461	6.74587	8.47568e-08	1.92906e-06	CD4.wZ_vs_AllCD4_up
Cblb	0.549691	7.25532	4.13026e-06	7.16006e-05	CD4.wZ_vs_AllCD4_up
Ddx3x	0.547505	6.38493	6.6677e-11	2.16834e-09	CD4.wZ_vs_AllCD4_up
Grcc10	0.547499	7.46871	5.60776e-06	9.48158e-05	CD4.wZ_vs_AllCD4_up
Zbtb20	0.546221	6.9476	7.10287e-07	1.41906e-05	CD4.wZ_vs_AllCD4_up
Hsp90b1	0.545995	7.65526	1.65851e-05	0.000256879	CD4.wZ_vs_AllCD4_up
Cox5b	0.544099	8.22644	1.79191e-05	0.000275765	CD4.wZ_vs_AllCD4_up
Cd72	0.542323	5.93581	3.43578e-46	3.55983e-44	CD4.wZ_vs_AllCD4_up
Klra1	0.541859	5.85528	1.19288e-293	6.4419e-293	CD4.wZ_vs_AllCD4_up
Asb2	0.541376	6.14228	1.885e-19	1.05306e-17	CD4.wZ_vs_AllCD4_up
Rsrp1	0.540061	7.99086	3.10862e-05	0.000452603	CD4.wZ_vs_AllCD4_up
Ralbp1	0.539615	6.61027	4.48796e-08	1.05514e-06	CD4.wZ_vs_AllCD4_up
Hsp90aa1	0.539574	7.71906	2.22055e-05	0.000333101	CD4.wZ_vs_AllCD4_up
Atf4	0.538941	6.57278	7.2221e-09	1.87617e-07	CD4.wZ_vs_AllCD4_up
Zc3h7a	0.537953	7.3989	1.5668e-05	0.00024386	CD4.wZ_vs_AllCD4_up
Epcam	0.537181	5.89248	1.74494e-84	2.59138e-82	CD4.wZ_vs_AllCD4_up
Ppp2r5c	0.536588	6.61985	4.27943e-08	1.00745e-06	CD4.wZ_vs_AllCD4_up
Ap3b1	0.536407	6.57875	2.57013e-08	6.23161e-07	CD4.wZ_vs_AllCD4_up
Cuedc2	0.535483	6.07532	2.10556e-20	1.22225e-18	CD4.wZ_vs_AllCD4_up
Fus	0.534398	7.56746	2.11899e-05	0.00031948	CD4.wZ_vs_AllCD4_up
Tra2b	0.533474	7.4222	1.09967e-05	0.000176234	CD4.wZ_vs_AllCD4_up
Kmt2e	0.533465	7.61427	2.9746e-05	0.000436299	CD4.wZ_vs_AllCD4_up
Actn2	0.533203	6.06095	2.80199e-23	1.75208e-21	CD4.wZ_vs_AllCD4_up
Mef2a	0.532748	6.31938	3.60405e-11	1.20729e-09	CD4.wZ_vs_AllCD4_up
Prrc2c	0.530841	7.95691	5.97691e-05	0.000814331	CD4.wZ_vs_AllCD4_up
Ncl	0.530462	8.02673	6.13945e-05	0.000833926	CD4.wZ_vs_AllCD4_up
Gimap8	0.530248	6.87995	1.40094e-06	2.66733e-05	CD4.wZ_vs_AllCD4_up
Mctp2	0.530204	6.16768	4.33946e-15	1.96278e-13	CD4.wZ_vs_AllCD4_up
Dusp1	0.529477	7.15366	6.08644e-07	1.23117e-05	CD4.wZ_vs_AllCD4_up
Mxd4	0.528786	6.47676	5.2628e-09	1.39566e-07	CD4.wZ_vs_AllCD4_up
Gngt2	0.528089	6.11181	8.23598e-18	4.3042e-16	CD4.wZ_vs_AllCD4_up
Inpp5d	0.526874	6.62842	6.6859e-08	1.53543e-06	CD4.wZ_vs_AllCD4_up
Ak2	0.524909	6.74817	2.37206e-07	5.05652e-06	CD4.wZ_vs_AllCD4_up
Acoxl	0.524379	5.92692	1.35027e-48	1.42385e-46	CD4.wZ_vs_AllCD4_up
Pabpc1	0.524215	9.19052	2.49639e-05	0.000372598	CD4.wZ_vs_AllCD4_up
Zeb1	0.522862	6.93641	1.83327e-06	3.3926e-05	CD4.wZ_vs_AllCD4_up
Vasp	0.522636	7.18751	9.27015e-06	0.000150733	CD4.wZ_vs_AllCD4_up
Klra5	0.520516	5.85146	0	0	CD4.wZ_vs_AllCD4_up
Emd	0.519872	6.56946	2.77734e-08	6.69756e-07	CD4.wZ_vs_AllCD4_up
Xist	0.519311	6.56252	7.56563e-10	2.21391e-08	CD4.wZ_vs_AllCD4_up
Usp48	0.51689	6.37017	6.6444e-10	1.95904e-08	CD4.wZ_vs_AllCD4_up
Calr	0.516738	6.81189	1.18852e-06	2.29137e-05	CD4.wZ_vs_AllCD4_up
Gatad2a	0.516102	6.43471	3.3467e-09	9.03658e-08	CD4.wZ_vs_AllCD4_up
Atrx	0.515988	7.21419	1.84067e-05	0.000282538	CD4.wZ_vs_AllCD4_up
Cggbp1	0.51457	6.55737	6.80359e-08	1.56045e-06	CD4.wZ_vs_AllCD4_up
Btg1	0.513734	9.10114	6.69787e-05	0.000899493	CD4.wZ_vs_AllCD4_up
Cd38	0.513728	5.9688	1.35731e-34	1.14097e-32	CD4.wZ_vs_AllCD4_up
Osgin1	0.513458	5.90426	1.65752e-65	2.09495e-63	CD4.wZ_vs_AllCD4_up
Eif4g1	0.51314	6.83598	1.89687e-06	3.50302e-05	CD4.wZ_vs_AllCD4_up
Filip1l	0.512537	7.18728	9.45177e-06	0.000153406	CD4.wZ_vs_AllCD4_up
Cd3e	0.512113	9.9623	5.74496e-06	9.68598e-05	CD4.wZ_vs_AllCD4_up
Ddc	0.511342	5.86433	1.43081e-168	3.59133e-166	CD4.wZ_vs_AllCD4_up
Crem	0.511341	6.41173	2.72337e-11	9.22682e-10	CD4.wZ_vs_AllCD4_up
Ncf1	0.509628	5.87983	5.82878e-108	1.07087e-105	CD4.wZ_vs_AllCD4_up
Trmt112	0.507589	7.71494	5.9393e-05	0.000811689	CD4.wZ_vs_AllCD4_up
Ptpn6	0.507236	6.9192	4.77933e-06	8.20544e-05	CD4.wZ_vs_AllCD4_up
Plcxd2	0.50643	6.28884	1.04804e-10	3.34717e-09	CD4.wZ_vs_AllCD4_up
Fosl2	0.506403	6.22883	7.04932e-15	3.14065e-13	CD4.wZ_vs_AllCD4_up
Plcg2	0.50635	5.85643	7.70912e-282	3.12237e-279	CD4.wZ_vs_AllCD4_up
Hnrnpu	0.506262	8.07915	0.000120091	0.00151999	CD4.wZ_vs_AllCD4_up
Frmd5	0.505691	5.86086	2.52756e-184	6.72292e-182	CD4.wZ_vs_AllCD4_up
Pdia6	0.503626	6.63797	2.94104e-07	6.19531e-06	CD4.wZ_vs_AllCD4_up
Prr13	0.50359	6.94467	7.65345e-07	1.51715e-05	CD4.wZ_vs_AllCD4_up
Bhlhe40	0.503222	6.67613	1.77796e-09	5.00553e-08	CD4.wZ_vs_AllCD4_up
Mta3	0.50315	6.60981	2.64187e-07	5.59154e-06	CD4.wZ_vs_AllCD4_up
Sipa1l1	0.501421	6.61165	2.1487e-07	4.61906e-06	CD4.wZ_vs_AllCD4_up
Pkn2	0.500276	6.78648	2.33276e-06	4.22481e-05	CD4.wZ_vs_AllCD4_up
Lef1	-1.3353	8.3512	5.36862e-75	8.69765e-73	CD4.X_vs_AllCD4_down
Igfbp4	-1.18062	7.32444	3.05511e-57	3.51259e-55	CD4.X_vs_AllCD4_down
Ccr7	-1.05336	7.8457	7.64439e-47	7.24631e-45	CD4.X_vs_AllCD4_down
Cd27	-0.953111	7.06009	4.48048e-44	3.95281e-42	CD4.X_vs_AllCD4_down
Ccl5	-0.912134	7.1265	5.59965e-38	4.24644e-36	CD4.X_vs_AllCD4_down
Klf2	-0.855988	8.77424	1.06248e-26	6.04937e-25	CD4.X_vs_AllCD4_down
Sell	-0.851472	7.01962	5.48284e-40	4.30439e-38	CD4.X_vs_AllCD4_down
Tspan32	-0.80849	7.14922	2.46401e-31	1.56826e-29	CD4.X_vs_AllCD4_down
Inpp4b	-0.78658	8.79398	5.16824e-22	2.47589e-20	CD4.X_vs_AllCD4_down
Foxp1	-0.780328	8.05259	2.08619e-24	1.10649e-22	CD4.X_vs_AllCD4_down
Nkg7	-0.761258	6.86416	8.41384e-42	7.00669e-40	CD4.X_vs_AllCD4_down
Smc4	-0.757611	7.43318	9.49305e-24	4.88947e-22	CD4.X_vs_AllCD4_down
Actn1	-0.745161	6.98791	1.00838e-29	6.09166e-28	CD4.X_vs_AllCD4_down
Izumo1r	-0.737764	6.82979	2.83775e-31	1.7997e-29	CD4.X_vs_AllCD4_down
Tubb5	-0.719973	7.89691	8.34384e-21	3.87228e-19	CD4.X_vs_AllCD4_down
Ms4a4b	-0.685562	9.88687	2.06754e-20	9.42346e-19	CD4.X_vs_AllCD4_down
Txnip	-0.609279	7.55021	5.68345e-16	2.0503e-14	CD4.X_vs_AllCD4_down
Ccnd3	-0.580164	7.97436	8.32046e-14	2.61515e-12	CD4.X_vs_AllCD4_down
Arhgap45	-0.574725	8.65513	8.45299e-14	2.65213e-12	CD4.X_vs_AllCD4_down
Ms4a6b	-0.5672	8.64669	7.80816e-13	2.30564e-11	CD4.X_vs_AllCD4_down
Limd2	-0.562386	9.89653	9.88122e-17	3.66861e-15	CD4.X_vs_AllCD4_down
Rflnb	-0.556168	7.00681	2.09773e-16	7.73989e-15	CD4.X_vs_AllCD4_down
Npc2	-0.543367	8.60792	7.81442e-13	2.30564e-11	CD4.X_vs_AllCD4_down
Nsg2	-0.543365	6.89111	4.86746e-17	1.83778e-15	CD4.X_vs_AllCD4_down
Ighm	-0.533302	6.99591	4.70101e-15	1.58368e-13	CD4.X_vs_AllCD4_down
Ifi47	-0.530063	7.49396	1.08917e-12	3.18199e-11	CD4.X_vs_AllCD4_down
Tox	-0.524347	7.16744	1.62336e-13	5.02255e-12	CD4.X_vs_AllCD4_down
Itm2a	-0.513641	6.5308	4.58024e-19	1.94344e-17	CD4.X_vs_AllCD4_down
Odc1	2.92874	7.07765	0	0	CD4.X_vs_AllCD4_up
Junb	2.61897	9.38937	1.56041e-255	9.589e-253	CD4.X_vs_AllCD4_up
Icos	2.59644	7.19059	0	0	CD4.X_vs_AllCD4_up
Rora	2.44717	6.70069	0	0	CD4.X_vs_AllCD4_up
Ifngr1	2.39671	7.63525	9.48269e-251	5.63303e-248	CD4.X_vs_AllCD4_up
Tnfaip3	2.37648	7.33281	4.5452e-293	3e-293	CD4.X_vs_AllCD4_up
Emb	2.25751	8.01651	7.63398e-183	3.58014e-180	CD4.X_vs_AllCD4_up
Bhlhe40	1.9948	6.67613	0	0	CD4.X_vs_AllCD4_up
Nfkbia	1.99464	8.2331	1.2928e-125	3.54445e-123	CD4.X_vs_AllCD4_up
Srgn	1.98975	9.23813	2.64497e-148	8.26949e-146	CD4.X_vs_AllCD4_up
Vps37b	1.96771	7.60758	8.83073e-181	3.93431e-178	CD4.X_vs_AllCD4_up
Ramp3	1.96235	6.30898	0	0	CD4.X_vs_AllCD4_up
Rgs1	1.95225	7.00208	1.17748e-232	6.35877e-230	CD4.X_vs_AllCD4_up
Pim1	1.89496	7.28192	3.22413e-162	1.14914e-159	CD4.X_vs_AllCD4_up
S100a6	1.82192	7.30985	1.92818e-165	7.15876e-163	CD4.X_vs_AllCD4_up
Lgals1	1.7243	8.12528	1.84395e-109	4.38147e-107	CD4.X_vs_AllCD4_up
Ifrd1	1.72222	6.97383	1.85879e-160	6.49521e-158	CD4.X_vs_AllCD4_up
Nr4a1	1.71691	6.79874	1.6837e-175	6.97794e-173	CD4.X_vs_AllCD4_up
Dusp5	1.65029	6.68955	4.46782e-200	2.15192e-197	CD4.X_vs_AllCD4_up
Tmem176b	1.57648	6.08461	0	0	CD4.X_vs_AllCD4_up
Il7r	1.49645	8.02787	3.85315e-72	5.86897e-70	CD4.X_vs_AllCD4_up
Gadd45b	1.4901	6.7034	9.79071e-149	3.11572e-146	CD4.X_vs_AllCD4_up
Gpr132	1.48666	7.20002	1.94281e-106	4.32786e-104	CD4.X_vs_AllCD4_up
Vim	1.47578	8.24132	4.15477e-69	6.01968e-67	CD4.X_vs_AllCD4_up
Il18r1	1.47164	6.48564	2.55285e-178	1.0832e-175	CD4.X_vs_AllCD4_up
Gna13	1.43661	6.97044	3.31771e-111	7.98984e-109	CD4.X_vs_AllCD4_up
Tnfsf11	1.42918	6.2973	7.20446e-214	3.56641e-211	CD4.X_vs_AllCD4_up
Cd82	1.42237	7.62723	1.01669e-81	1.83014e-79	CD4.X_vs_AllCD4_up
Traf1	1.41646	6.86904	2.02252e-111	4.93745e-109	CD4.X_vs_AllCD4_up
Pnrc1	1.39992	8.85907	4.75711e-77	7.92304e-75	CD4.X_vs_AllCD4_up
S100a11	1.39857	7.28607	1.76275e-108	4.07974e-106	CD4.X_vs_AllCD4_up
Ahnak	1.39626	6.96349	1.52502e-123	3.99667e-121	CD4.X_vs_AllCD4_up
Dusp1	1.39387	7.15366	4.41388e-106	9.71108e-104	CD4.X_vs_AllCD4_up
Ctla4	1.38621	6.66705	4.36287e-141	1.29584e-138	CD4.X_vs_AllCD4_up
Crip1	1.38617	9.04675	7.56569e-61	9.56228e-59	CD4.X_vs_AllCD4_up
D16Ertd472e	1.38027	6.54389	6.71424e-151	2.17554e-148	CD4.X_vs_AllCD4_up
Dgat1	1.33819	6.30657	6.01555e-223	3.06295e-220	CD4.X_vs_AllCD4_up
S100a10	1.31942	8.79239	1.09989e-65	1.51947e-63	CD4.X_vs_AllCD4_up
Nr3c1	1.31927	7.00999	3.31686e-88	6.28827e-86	CD4.X_vs_AllCD4_up
Hspa5	1.3122	7.95304	5.68208e-66	7.91096e-64	CD4.X_vs_AllCD4_up
Bcl2a1b	1.30851	6.37209	2.22922e-178	9.68951e-176	CD4.X_vs_AllCD4_up
Zfp36l1	1.30356	7.95083	2.89292e-58	3.46005e-56	CD4.X_vs_AllCD4_up
Tgif1	1.28109	6.38083	1.21477e-165	4.60605e-163	CD4.X_vs_AllCD4_up
Prdx6	1.27546	7.69414	2.54828e-65	3.49329e-63	CD4.X_vs_AllCD4_up
Neurl3	1.27384	6.39062	1.91047e-151	6.30489e-149	CD4.X_vs_AllCD4_up
Arpc3	1.26697	8.59864	9.55828e-64	1.28074e-61	CD4.X_vs_AllCD4_up
Tmem176a	1.26603	6.03663	0	0	CD4.X_vs_AllCD4_up
Nfkb1	1.25497	7.17085	1.24244e-72	1.92535e-70	CD4.X_vs_AllCD4_up
Lmnb1	1.2513	6.62855	2.50882e-117	6.29714e-115	CD4.X_vs_AllCD4_up
Btg2	1.24688	7.93715	9.15015e-58	1.0799e-55	CD4.X_vs_AllCD4_up
Tagln2	1.2383	8.18348	5.48624e-54	6.11065e-52	CD4.X_vs_AllCD4_up
Jund	1.22293	9.5441	2.30135e-58	2.78995e-56	CD4.X_vs_AllCD4_up
Nr4a3	1.22189	6.3892	7.31467e-146	2.2475e-143	CD4.X_vs_AllCD4_up
Tnfrsf4	1.20533	6.59062	2.90228e-103	6.3075e-101	CD4.X_vs_AllCD4_up
Actg1	1.20493	10.9485	3.73087e-70	5.49486e-68	CD4.X_vs_AllCD4_up
Rnf125	1.18338	6.69316	2.96088e-98	6.13557e-96	CD4.X_vs_AllCD4_up
Atp2b1	1.18194	6.98472	2.7525e-71	4.15698e-69	CD4.X_vs_AllCD4_up
Samsn1	1.1716	6.5375	1.73664e-108	4.07218e-106	CD4.X_vs_AllCD4_up
Ier2	1.16772	7.84594	2.51707e-51	2.6232e-49	CD4.X_vs_AllCD4_up
Ubc	1.16591	8.19806	3.31806e-52	3.51971e-50	CD4.X_vs_AllCD4_up
Bcl2a1d	1.16236	6.24585	1.66886e-181	7.62584e-179	CD4.X_vs_AllCD4_up
Cxcr6	1.15833	6.57017	3.44884e-125	9.31238e-123	CD4.X_vs_AllCD4_up
Cd28	1.15749	7.82843	1.93838e-50	1.99676e-48	CD4.X_vs_AllCD4_up
Furin	1.15385	6.24914	1.20907e-171	4.89702e-169	CD4.X_vs_AllCD4_up
Arf4	1.14868	7.17358	1.65054e-62	2.16282e-60	CD4.X_vs_AllCD4_up
Lmna	1.14864	6.13333	1.91341e-223	1.00291e-220	CD4.X_vs_AllCD4_up
Crem	1.14845	6.41173	5.98845e-137	1.69397e-134	CD4.X_vs_AllCD4_up
Fos	1.13974	7.07506	4.29875e-67	6.08e-65	CD4.X_vs_AllCD4_up
Phlda1	1.12439	6.29089	1.90962e-139	5.5789e-137	CD4.X_vs_AllCD4_up
Dennd4a	1.12424	6.76679	1.67607e-85	3.11138e-83	CD4.X_vs_AllCD4_up
St6galnac3	1.10267	6.4821	3.98695e-97	7.98331e-95	CD4.X_vs_AllCD4_up
Rab8b	1.09901	6.63665	1.97364e-83	3.626e-81	CD4.X_vs_AllCD4_up
Btg1	1.09143	9.10114	2.71899e-45	2.48488e-43	CD4.X_vs_AllCD4_up
Orai1	1.07662	6.87739	2.00549e-62	2.60875e-60	CD4.X_vs_AllCD4_up
Cish	1.07267	6.29712	8.90964e-131	2.48092e-128	CD4.X_vs_AllCD4_up
Fosl2	1.07019	6.22883	5.1843e-165	1.8855e-162	CD4.X_vs_AllCD4_up
Stk17b	1.06015	8.48497	4.76156e-42	4.00263e-40	CD4.X_vs_AllCD4_up
Uhrf2	1.05657	6.53906	1.30601e-80	2.32743e-78	CD4.X_vs_AllCD4_up
Hif1a	1.0559	7.12185	1.47085e-54	1.64856e-52	CD4.X_vs_AllCD4_up
Capg	1.05557	6.62158	5.42651e-76	8.8721e-74	CD4.X_vs_AllCD4_up
Cytip	1.05324	8.84824	1.45662e-41	1.20737e-39	CD4.X_vs_AllCD4_up
Got1	1.04886	6.42953	2.21603e-95	4.33977e-93	CD4.X_vs_AllCD4_up
Sqstm1	1.04666	7.74753	3.63382e-43	3.11338e-41	CD4.X_vs_AllCD4_up
Kdm6b	1.04201	6.36427	3.27855e-103	7.03939e-101	CD4.X_vs_AllCD4_up
Lpxn	1.0385	6.69298	5.73784e-74	9.12983e-72	CD4.X_vs_AllCD4_up
Clint1	1.03563	7.77918	3.08374e-40	2.45336e-38	CD4.X_vs_AllCD4_up
Prr13	1.03128	6.94467	6.55188e-64	8.84554e-62	CD4.X_vs_AllCD4_up
Tmem64	1.02761	6.5323	1.88622e-79	3.26352e-77	CD4.X_vs_AllCD4_up
Zc3h12a	1.01096	6.29385	8.48668e-112	2.10057e-109	CD4.X_vs_AllCD4_up
Gch1	0.999866	6.31301	3.3024e-108	7.54515e-106	CD4.X_vs_AllCD4_up
Ccr4	0.997166	6.03108	1.25004e-238	6.96155e-236	CD4.X_vs_AllCD4_up
D8Ertd738e	0.995984	7.76506	8.23212e-41	6.69884e-39	CD4.X_vs_AllCD4_up
Rgcc	0.993702	6.85302	1.58498e-49	1.60489e-47	CD4.X_vs_AllCD4_up
Rrad	0.99332	6.28946	1.71945e-97	3.48209e-95	CD4.X_vs_AllCD4_up
Nebl	0.992276	6.10169	2.82994e-171	1.12072e-168	CD4.X_vs_AllCD4_up
Serpinb1a	0.987379	6.00219	1.18512e-248	6.81293e-246	CD4.X_vs_AllCD4_up
Kdm2b	0.985263	6.48634	8.82592e-83	1.60497e-80	CD4.X_vs_AllCD4_up
P2ry10	0.984917	6.34278	1.04073e-98	2.18199e-96	CD4.X_vs_AllCD4_up
Aebp2	0.983144	6.73782	1.14954e-58	1.41283e-56	CD4.X_vs_AllCD4_up
Nfkbid	0.97498	6.50284	3.77359e-69	5.51223e-67	CD4.X_vs_AllCD4_up
Sla	0.974959	6.7979	3.29205e-56	3.73679e-54	CD4.X_vs_AllCD4_up
Sub1	0.971245	7.96388	9.56688e-39	7.34877e-37	CD4.X_vs_AllCD4_up
Fam110a	0.968003	6.11721	7.96134e-171	3.08433e-168	CD4.X_vs_AllCD4_up
Ubald2	0.9674	6.94948	2.74837e-50	2.81486e-48	CD4.X_vs_AllCD4_up
Il2rb	0.960245	6.84477	5.35041e-61	6.81069e-59	CD4.X_vs_AllCD4_up
Hmgb2	0.958128	7.48176	4.5928e-41	3.77181e-39	CD4.X_vs_AllCD4_up
Coq10b	0.957475	6.43782	3.91435e-80	6.83898e-78	CD4.X_vs_AllCD4_up
Ndfip1	0.957472	8.60879	1.14519e-35	8.09858e-34	CD4.X_vs_AllCD4_up
Ldha	0.950086	9.05829	8.54055e-35	5.94535e-33	CD4.X_vs_AllCD4_up
CAAA01147332.1	0.940417	6.95007	2.91482e-52	3.11048e-50	CD4.X_vs_AllCD4_up
Cd44	0.937168	6.77408	2.2033e-53	2.43882e-51	CD4.X_vs_AllCD4_up
Lsp1	0.936822	8.19459	1.87721e-33	1.25766e-31	CD4.X_vs_AllCD4_up
Arid5a	0.935321	6.57691	1.45216e-61	1.87528e-59	CD4.X_vs_AllCD4_up
Pde4b	0.933653	7.09211	1.27198e-40	1.0257e-38	CD4.X_vs_AllCD4_up
Thy1	0.92894	8.61638	1.85354e-30	1.14694e-28	CD4.X_vs_AllCD4_up
S100a13	0.928403	7.36669	1.41367e-40	1.13482e-38	CD4.X_vs_AllCD4_up
Ikzf3	0.925254	6.94999	2.03512e-43	1.76917e-41	CD4.X_vs_AllCD4_up
Ddx5	0.923472	9.72263	3.37859e-37	2.51924e-35	CD4.X_vs_AllCD4_up
Fth1	0.92339	10.7792	3.5248e-61	4.51909e-59	CD4.X_vs_AllCD4_up
H2az1	0.920448	8.45531	5.1604e-31	3.23815e-29	CD4.X_vs_AllCD4_up
Zfp36l2	0.918718	7.84249	1.17503e-31	7.55965e-30	CD4.X_vs_AllCD4_up
Mbd2	0.910889	7.52452	4.457e-35	3.11483e-33	CD4.X_vs_AllCD4_up
Hivep2	0.909921	7.19772	8.70556e-38	6.5738e-36	CD4.X_vs_AllCD4_up
Slc3a2	0.908144	6.71611	1.29123e-52	1.41172e-50	CD4.X_vs_AllCD4_up
Grap2	0.905555	7.90142	1.82718e-30	1.13457e-28	CD4.X_vs_AllCD4_up
Arhgap31	0.904937	6.53447	8.01212e-60	9.91556e-58	CD4.X_vs_AllCD4_up
Ppp1r15a	0.899401	7.05309	1.13308e-46	1.06839e-44	CD4.X_vs_AllCD4_up
Fam107b	0.897362	7.72692	4.89292e-32	3.19402e-30	CD4.X_vs_AllCD4_up
Cd40lg	0.895647	7.05888	2.86293e-37	2.14371e-35	CD4.X_vs_AllCD4_up
Ubl3	0.895133	6.59309	3.54765e-56	4.00144e-54	CD4.X_vs_AllCD4_up
Cdkn1a	0.889854	6.10244	5.72619e-144	1.7296e-141	CD4.X_vs_AllCD4_up
Klf6	0.887702	7.3135	2.7489e-36	1.96739e-34	CD4.X_vs_AllCD4_up
Ube2j1	0.882325	6.69509	5.15819e-49	5.16428e-47	CD4.X_vs_AllCD4_up
Ppp1cc	0.877652	7.33168	4.25652e-35	2.98644e-33	CD4.X_vs_AllCD4_up
Tnfsf8	0.87589	6.54165	2.64788e-52	2.84264e-50	CD4.X_vs_AllCD4_up
Ptpn22	0.872302	7.08055	9.55167e-39	7.34877e-37	CD4.X_vs_AllCD4_up
Mif4gd	0.865837	6.63813	1.03656e-50	1.07398e-48	CD4.X_vs_AllCD4_up
H3f3b	0.865669	10.6839	3.81536e-47	3.65556e-45	CD4.X_vs_AllCD4_up
Csrnp1	0.863617	6.31462	3.99487e-78	6.78025e-76	CD4.X_vs_AllCD4_up
S100a4	0.86353	6.35769	1.82726e-89	3.50146e-87	CD4.X_vs_AllCD4_up
Irf2bp2	0.854969	6.77631	1.93586e-42	1.63502e-40	CD4.X_vs_AllCD4_up
Atxn1	0.854491	6.73452	1.57448e-48	1.55882e-46	CD4.X_vs_AllCD4_up
Ostf1	0.853533	7.53104	1.62133e-31	1.03562e-29	CD4.X_vs_AllCD4_up
Ern1	0.850578	6.13246	4.30248e-125	1.1444e-122	CD4.X_vs_AllCD4_up
Gpx1	0.840093	7.78432	4.1766e-27	2.40877e-25	CD4.X_vs_AllCD4_up
Cdc42	0.834437	8.94499	6.31913e-28	3.69224e-26	CD4.X_vs_AllCD4_up
Selenok	0.832691	7.68095	6.25109e-30	3.78914e-28	CD4.X_vs_AllCD4_up
Tgfb1	0.828337	7.02184	3.53556e-34	2.41407e-32	CD4.X_vs_AllCD4_up
Rgs2	0.826753	6.28143	1.80983e-76	2.98639e-74	CD4.X_vs_AllCD4_up
Itgb7	0.821348	7.86622	4.75472e-26	2.62334e-24	CD4.X_vs_AllCD4_up
Birc3	0.816977	6.65554	1.5864e-42	1.34625e-40	CD4.X_vs_AllCD4_up
Cpm	0.811412	6.29607	3.30304e-64	4.4934e-62	CD4.X_vs_AllCD4_up
Eif1	0.809925	10.5779	1.18454e-45	1.09946e-43	CD4.X_vs_AllCD4_up
Itk	0.804489	8.34364	5.65546e-24	2.94696e-22	CD4.X_vs_AllCD4_up
Atp5md	0.801304	7.98127	5.26434e-27	3.00692e-25	CD4.X_vs_AllCD4_up
Akap13	0.798978	8.41577	1.33066e-23	6.79473e-22	CD4.X_vs_AllCD4_up
Ier5	0.797002	6.83158	1.63476e-36	1.17947e-34	CD4.X_vs_AllCD4_up
Tnfaip8	0.790528	7.0213	5.14548e-31	3.23815e-29	CD4.X_vs_AllCD4_up
Camk4	0.788886	7.38761	1.55297e-26	8.67571e-25	CD4.X_vs_AllCD4_up
Lcp1	0.769206	9.05438	2.80614e-22	1.35892e-20	CD4.X_vs_AllCD4_up
Anxa2	0.768513	6.63768	5.69073e-46	5.33761e-44	CD4.X_vs_AllCD4_up
Maf	0.768127	6.49097	1.79247e-51	1.87904e-49	CD4.X_vs_AllCD4_up
Zc3hav1	0.766547	7.40253	1.20316e-25	6.53705e-24	CD4.X_vs_AllCD4_up
Ywhaz	0.763076	8.62939	1.64114e-22	7.9909e-21	CD4.X_vs_AllCD4_up
Actn2	0.761072	6.06095	1.78022e-123	4.59787e-121	CD4.X_vs_AllCD4_up
Cnbp	0.760627	9.0466	5.41586e-25	2.88107e-23	CD4.X_vs_AllCD4_up
Skil	0.760022	6.50604	9.98801e-46	9.31918e-44	CD4.X_vs_AllCD4_up
Ubb	0.759493	10.3727	2.01611e-34	1.3926e-32	CD4.X_vs_AllCD4_up
Nfkb2	0.759357	6.26073	1.93079e-68	2.75269e-66	CD4.X_vs_AllCD4_up
Ptp4a2	0.757079	7.75108	2.62604e-23	1.31827e-21	CD4.X_vs_AllCD4_up
Tex2	0.756781	6.24588	5.42846e-69	7.80166e-67	CD4.X_vs_AllCD4_up
Cdk11b	0.756568	6.84699	1.58926e-31	1.01878e-29	CD4.X_vs_AllCD4_up
Prkar1a	0.755867	7.7976	2.118e-23	1.07842e-21	CD4.X_vs_AllCD4_up
Lcp2	0.755116	7.42543	2.27582e-24	1.20348e-22	CD4.X_vs_AllCD4_up
Gapdh	0.753808	8.21829	7.14199e-24	3.69992e-22	CD4.X_vs_AllCD4_up
Tnfrsf18	0.7506	6.94136	2.4265e-30	1.49113e-28	CD4.X_vs_AllCD4_up
Gnb1	0.748089	7.53076	1.22218e-23	6.25874e-22	CD4.X_vs_AllCD4_up
Ccr6	0.747862	5.93397	7.3611e-259	4.68508e-256	CD4.X_vs_AllCD4_up
Dnaja1	0.747535	7.88796	1.40248e-22	6.84757e-21	CD4.X_vs_AllCD4_up
Cebpb	0.746154	6.53397	6.78475e-42	5.67657e-40	CD4.X_vs_AllCD4_up
Relb	0.743708	6.40993	1.10557e-48	1.10069e-46	CD4.X_vs_AllCD4_up
Hsp90b1	0.743343	7.65526	1.36434e-22	6.67962e-21	CD4.X_vs_AllCD4_up
Ell2	0.742972	6.07586	6.4586e-121	1.64427e-118	CD4.X_vs_AllCD4_up
Cd69	0.739856	6.74299	5.63046e-32	3.64874e-30	CD4.X_vs_AllCD4_up
Tob2	0.737391	6.34165	3.50746e-53	3.85842e-51	CD4.X_vs_AllCD4_up
Arpc2	0.733922	9.16361	1.3199e-22	6.47987e-21	CD4.X_vs_AllCD4_up
Rel	0.73322	6.66574	2.0419e-34	1.40497e-32	CD4.X_vs_AllCD4_up
Arap2	0.728106	6.90462	1.39487e-28	8.20396e-27	CD4.X_vs_AllCD4_up
Dusp10	0.727066	6.92638	2.66006e-30	1.62903e-28	CD4.X_vs_AllCD4_up
Rexo2	0.722881	7.06215	8.65726e-26	4.71808e-24	CD4.X_vs_AllCD4_up
Dnajb6	0.719614	6.70007	1.95037e-34	1.35243e-32	CD4.X_vs_AllCD4_up
Itm2b	0.719473	10.0938	4.44396e-27	2.55471e-25	CD4.X_vs_AllCD4_up
Nfkbiz	0.716416	6.41093	1.22987e-45	1.13562e-43	CD4.X_vs_AllCD4_up
Sptssa	0.714616	6.84711	8.59376e-29	5.08802e-27	CD4.X_vs_AllCD4_up
Slc25a3	0.713978	8.68739	1.56281e-20	7.14125e-19	CD4.X_vs_AllCD4_up
Sfpq	0.711809	7.65858	7.66307e-21	3.57496e-19	CD4.X_vs_AllCD4_up
Calm1	0.708787	9.59493	1.28794e-22	6.34041e-21	CD4.X_vs_AllCD4_up
Nabp1	0.707199	6.27401	2.75894e-57	3.19267e-55	CD4.X_vs_AllCD4_up
Sipa1l1	0.706719	6.61165	3.46852e-34	2.37741e-32	CD4.X_vs_AllCD4_up
Ppp1r12a	0.704107	7.49326	8.97032e-22	4.27433e-20	CD4.X_vs_AllCD4_up
Smco4	0.69898	6.67139	7.87581e-34	5.35706e-32	CD4.X_vs_AllCD4_up
Batf	0.69762	6.63455	5.68407e-33	3.77969e-31	CD4.X_vs_AllCD4_up
Oaz1	0.697192	9.8855	1.22197e-26	6.93527e-25	CD4.X_vs_AllCD4_up
Mpp7	0.696881	6.22005	2.74519e-60	3.44521e-58	CD4.X_vs_AllCD4_up
Isy1	0.694598	6.34718	2.09429e-48	2.06201e-46	CD4.X_vs_AllCD4_up
Rnf19b	0.694223	6.1258	1.40226e-77	2.35752e-75	CD4.X_vs_AllCD4_up
Dock2	0.694169	9.1138	3.67975e-18	1.48364e-16	CD4.X_vs_AllCD4_up
Tnfrsf1b	0.694146	6.25071	4.06432e-60	5.06506e-58	CD4.X_vs_AllCD4_up
Per1	0.690619	6.33347	2.65736e-47	2.55982e-45	CD4.X_vs_AllCD4_up
Dock10	0.684739	7.97346	3.65964e-18	1.47888e-16	CD4.X_vs_AllCD4_up
Tspo	0.684442	8.35555	1.76852e-19	7.66834e-18	CD4.X_vs_AllCD4_up
Ppp1r16b	0.684375	6.50304	4.69428e-37	3.44267e-35	CD4.X_vs_AllCD4_up
Tpm4	0.684087	6.94683	1.52374e-25	8.2038e-24	CD4.X_vs_AllCD4_up
Zeb1	0.681224	6.93641	3.43129e-25	1.83081e-23	CD4.X_vs_AllCD4_up
Gna15	0.675918	6.18394	6.45256e-71	9.66311e-69	CD4.X_vs_AllCD4_up
Stat4	0.674788	7.10563	2.27424e-23	1.15468e-21	CD4.X_vs_AllCD4_up
Gramd3	0.667453	7.44702	1.71204e-19	7.44155e-18	CD4.X_vs_AllCD4_up
Socs3	0.66724	6.44102	1.57091e-36	1.13802e-34	CD4.X_vs_AllCD4_up
Nrip1	0.665752	6.8733	3.25901e-24	1.71324e-22	CD4.X_vs_AllCD4_up
Slamf1	0.661835	6.32931	6.39076e-45	5.7812e-43	CD4.X_vs_AllCD4_up
Tmem123	0.661398	6.62809	1.18986e-29	7.16368e-28	CD4.X_vs_AllCD4_up
Fam129a	0.657659	6.18538	6.81305e-63	9.06085e-61	CD4.X_vs_AllCD4_up
Ube2b	0.656587	7.53282	4.35217e-19	1.85108e-17	CD4.X_vs_AllCD4_up
Fosb	0.654872	6.20553	2.72454e-58	3.28068e-56	CD4.X_vs_AllCD4_up
Tigit	0.65475	6.43471	5.36521e-44	4.71002e-42	CD4.X_vs_AllCD4_up
BC031181	0.654442	6.92491	2.60025e-23	1.30901e-21	CD4.X_vs_AllCD4_up
Mxd1	0.654325	6.30899	2.421e-47	2.34482e-45	CD4.X_vs_AllCD4_up
Mapkapk3	0.650797	6.328	2.61642e-43	2.26346e-41	CD4.X_vs_AllCD4_up
Runx1	0.649299	7.46898	3.08638e-18	1.26152e-16	CD4.X_vs_AllCD4_up
H2-D1	0.645536	10.9232	9.17087e-31	5.73453e-29	CD4.X_vs_AllCD4_up
Gabpb1	0.641709	6.29684	7.12105e-44	6.22079e-42	CD4.X_vs_AllCD4_up
Znrf1	0.639559	7.19812	4.25161e-19	1.81698e-17	CD4.X_vs_AllCD4_up
Srsf5	0.639116	7.79542	2.25292e-17	8.67154e-16	CD4.X_vs_AllCD4_up
Sh2d2a	0.637351	7.1887	1.17453e-19	5.15548e-18	CD4.X_vs_AllCD4_up
Calm2	0.634996	7.59958	1.71632e-17	6.67829e-16	CD4.X_vs_AllCD4_up
Ckb	0.632546	6.26519	2.75888e-44	2.44607e-42	CD4.X_vs_AllCD4_up
Aldoa	0.632534	8.32944	1.7581e-15	6.09556e-14	CD4.X_vs_AllCD4_up
Ybx1	0.632032	8.6253	5.32689e-16	1.92948e-14	CD4.X_vs_AllCD4_up
Iqgap1	0.631448	7.44208	9.2765e-18	3.66555e-16	CD4.X_vs_AllCD4_up
Tnfrsf25	0.631245	6.29347	9.21409e-41	7.46383e-39	CD4.X_vs_AllCD4_up
Atp2b4	0.630806	6.14009	1.04392e-66	1.46485e-64	CD4.X_vs_AllCD4_up
Hilpda	0.629712	6.25652	6.72902e-47	6.41272e-45	CD4.X_vs_AllCD4_up
Il2rg	0.626185	8.98496	1.15067e-15	4.05259e-14	CD4.X_vs_AllCD4_up
Nfkbib	0.625523	6.54261	3.68424e-30	2.24852e-28	CD4.X_vs_AllCD4_up
Ccnl1	0.623945	7.0742	1.22389e-19	5.35897e-18	CD4.X_vs_AllCD4_up
Sec11c	0.623431	7.12257	3.78692e-20	1.71722e-18	CD4.X_vs_AllCD4_up
Cited2	0.619163	7.04051	6.46435e-19	2.72343e-17	CD4.X_vs_AllCD4_up
Sdf4	0.617783	7.59401	2.9519e-16	1.07869e-14	CD4.X_vs_AllCD4_up
Itpr1	0.610873	6.58427	1.23558e-26	6.99023e-25	CD4.X_vs_AllCD4_up
Lilr4b	0.610522	6.09026	2.69177e-78	4.61251e-76	CD4.X_vs_AllCD4_up
Ar	0.60655	6.12057	9.79945e-58	1.14892e-55	CD4.X_vs_AllCD4_up
Ubl5	0.602554	8.12886	1.58363e-15	5.53369e-14	CD4.X_vs_AllCD4_up
Ppp2ca	0.596835	7.21038	1.96489e-17	7.59574e-16	CD4.X_vs_AllCD4_up
Hspa8	0.596195	10.1775	6.06221e-18	2.41688e-16	CD4.X_vs_AllCD4_up
Trat1	0.595857	6.4503	3.27491e-28	1.91981e-26	CD4.X_vs_AllCD4_up
Chd7	0.594417	6.74595	1.75874e-21	8.31367e-20	CD4.X_vs_AllCD4_up
Jak2	0.593527	6.64818	4.79065e-24	2.51101e-22	CD4.X_vs_AllCD4_up
Rap1b	0.592569	8.51863	3.16572e-14	1.02575e-12	CD4.X_vs_AllCD4_up
Fnbp1	0.591814	7.02343	1.33347e-18	5.53933e-17	CD4.X_vs_AllCD4_up
Iqgap2	0.591018	6.65394	2.33434e-23	1.17848e-21	CD4.X_vs_AllCD4_up
Arpc5	0.590415	8.1361	4.18449e-14	1.34122e-12	CD4.X_vs_AllCD4_up
Cyba	0.58793	8.81186	4.13188e-14	1.32914e-12	CD4.X_vs_AllCD4_up
Gpx4	0.587521	7.63441	3.80857e-15	1.29528e-13	CD4.X_vs_AllCD4_up
Ube2s	0.587348	6.98588	1.10009e-19	4.85264e-18	CD4.X_vs_AllCD4_up
Rbm3	0.583028	9.06531	3.27648e-15	1.12073e-13	CD4.X_vs_AllCD4_up
Tax1bp1	0.577523	7.5627	1.8125e-14	5.93759e-13	CD4.X_vs_AllCD4_up
Il17a	0.576867	5.97933	2.99856e-98	6.14222e-96	CD4.X_vs_AllCD4_up
Grb2	0.575135	7.25386	8.76811e-16	3.10649e-14	CD4.X_vs_AllCD4_up
Mapkapk2	0.574687	6.37016	9.5916e-32	6.19319e-30	CD4.X_vs_AllCD4_up
Gng2	0.57392	6.56665	4.6193e-27	2.64696e-25	CD4.X_vs_AllCD4_up
Abcb1b	0.572204	6.12466	1.35921e-52	1.47698e-50	CD4.X_vs_AllCD4_up
Rhog	0.571814	7.69043	3.66762e-14	1.18407e-12	CD4.X_vs_AllCD4_up
Serinc3	0.570899	7.03842	1.81881e-17	7.06165e-16	CD4.X_vs_AllCD4_up
Gtf2b	0.569677	6.59039	6.12881e-24	3.1843e-22	CD4.X_vs_AllCD4_up
Rheb	0.566922	6.7326	1.04846e-20	4.82808e-19	CD4.X_vs_AllCD4_up
Itpkb	0.564671	6.90572	1.14931e-17	4.5314e-16	CD4.X_vs_AllCD4_up
Plcb4	0.560187	5.99069	2.04805e-92	3.9672e-90	CD4.X_vs_AllCD4_up
Tmed5	0.559154	6.77595	2.55711e-19	1.1034e-17	CD4.X_vs_AllCD4_up
Fryl	0.557388	6.95577	4.64874e-17	1.75892e-15	CD4.X_vs_AllCD4_up
Elmsan1	0.556359	6.42312	2.68901e-26	1.48823e-24	CD4.X_vs_AllCD4_up
Ttc39b	0.55411	6.62	2.1408e-22	1.03954e-20	CD4.X_vs_AllCD4_up
Ipmk	0.551041	6.08447	3.61491e-58	4.29476e-56	CD4.X_vs_AllCD4_up
Cd274	0.550869	6.27825	5.38324e-32	3.50127e-30	CD4.X_vs_AllCD4_up
Selplg	0.550757	8.48258	1.75299e-12	5.03871e-11	CD4.X_vs_AllCD4_up
Laptm5	0.549236	9.70587	4.1054e-14	1.32301e-12	CD4.X_vs_AllCD4_up
Nab1	0.548297	6.58297	1.29901e-21	6.17327e-20	CD4.X_vs_AllCD4_up
Celf2	0.548162	7.36897	5.06765e-14	1.60409e-12	CD4.X_vs_AllCD4_up
Lncpint	0.545899	6.78875	1.38779e-18	5.75158e-17	CD4.X_vs_AllCD4_up
Pde4d	0.544813	6.50336	4.83131e-24	2.52489e-22	CD4.X_vs_AllCD4_up
Sntb1	0.544691	6.91814	7.28737e-16	2.60257e-14	CD4.X_vs_AllCD4_up
Tgfbr2	0.543659	7.45254	4.02841e-13	1.21267e-11	CD4.X_vs_AllCD4_up
Krt83	0.542881	5.93022	2.34817e-138	6.74949e-136	CD4.X_vs_AllCD4_up
Smox	0.542718	6.04638	9.36214e-63	1.23587e-60	CD4.X_vs_AllCD4_up
Malt1	0.541994	6.74597	1.32759e-17	5.21122e-16	CD4.X_vs_AllCD4_up
Plk3	0.541811	6.23327	1.74729e-36	1.25558e-34	CD4.X_vs_AllCD4_up
Hcst	0.541596	8.54441	2.44061e-12	6.92581e-11	CD4.X_vs_AllCD4_up
Sumo1	0.541058	7.34353	5.04595e-14	1.60007e-12	CD4.X_vs_AllCD4_up
Wsb1	0.539167	6.34814	6.0347e-29	3.58481e-27	CD4.X_vs_AllCD4_up
Ncl	0.536662	8.02673	1.33945e-11	3.67802e-10	CD4.X_vs_AllCD4_up
Eprs	0.536487	6.63639	2.21046e-19	9.56132e-18	CD4.X_vs_AllCD4_up
Cotl1	0.535611	7.66425	3.03549e-12	8.57296e-11	CD4.X_vs_AllCD4_up
AW112010	0.534986	8.35166	1.95872e-12	5.61194e-11	CD4.X_vs_AllCD4_up
Gdi2	0.534624	7.51941	5.15947e-13	1.54793e-11	CD4.X_vs_AllCD4_up
Elovl5	0.532069	6.64733	3.64605e-19	1.56569e-17	CD4.X_vs_AllCD4_up
Gabarapl2	0.530882	7.37859	4.55464e-14	1.45724e-12	CD4.X_vs_AllCD4_up
Arid5b	0.529398	6.83543	8.46373e-16	3.01062e-14	CD4.X_vs_AllCD4_up
Myh9	0.529307	9.05009	2.21057e-11	5.96888e-10	CD4.X_vs_AllCD4_up
Glrx	0.526775	6.42209	1.57543e-26	8.74636e-25	CD4.X_vs_AllCD4_up
Cd2	0.525789	8.42965	2.92287e-11	7.84466e-10	CD4.X_vs_AllCD4_up
Sik3	0.525198	6.66422	5.19272e-19	2.19809e-17	CD4.X_vs_AllCD4_up
Phf6	0.524224	6.55038	5.28528e-20	2.36656e-18	CD4.X_vs_AllCD4_up
Arf1	0.522724	7.75773	2.26196e-12	6.46001e-11	CD4.X_vs_AllCD4_up
Mcl1	0.521871	8.04203	2.58258e-11	6.95444e-10	CD4.X_vs_AllCD4_up
Nfkbie	0.521736	6.14894	1.51757e-40	1.21277e-38	CD4.X_vs_AllCD4_up
Myl6	0.520768	9.6575	1.56621e-13	4.85417e-12	CD4.X_vs_AllCD4_up
Alyref	0.519661	7.07777	8.69018e-15	2.88932e-13	CD4.X_vs_AllCD4_up
Sytl3	0.518909	6.17074	1.17096e-44	1.04862e-42	CD4.X_vs_AllCD4_up
Atp5d	0.518875	8.5848	6.33482e-12	1.76948e-10	CD4.X_vs_AllCD4_up
Ankrd11	0.518547	7.87281	2.58824e-11	6.95701e-10	CD4.X_vs_AllCD4_up
Ldlrad4	0.51837	6.55116	8.23261e-20	3.65869e-18	CD4.X_vs_AllCD4_up
Icam1	0.517677	6.2185	8.25977e-34	5.57566e-32	CD4.X_vs_AllCD4_up
Ctla2a	0.515833	6.17353	3.94814e-41	3.2574e-39	CD4.X_vs_AllCD4_up
Emd	0.51556	6.56946	3.91185e-20	1.76937e-18	CD4.X_vs_AllCD4_up
Nop53	0.515128	6.64238	3.49741e-18	1.423e-16	CD4.X_vs_AllCD4_up
Aqp3	0.514425	5.99056	2.47001e-73	3.89541e-71	CD4.X_vs_AllCD4_up
Calr	0.514018	6.81189	7.53025e-16	2.68393e-14	CD4.X_vs_AllCD4_up
Marchf3	0.513309	6.04347	1.44155e-58	1.75958e-56	CD4.X_vs_AllCD4_up
Rbm39	0.512084	9.35363	1.44307e-12	4.18161e-11	CD4.X_vs_AllCD4_up
Clk1	0.509657	7.0628	1.0802e-13	3.37133e-12	CD4.X_vs_AllCD4_up
Glipr2	0.509399	6.37367	1.55659e-25	8.3554e-24	CD4.X_vs_AllCD4_up
Prr7	0.508234	6.13756	5.18508e-41	4.23869e-39	CD4.X_vs_AllCD4_up
Cwc25	0.50817	6.16218	1.96464e-37	1.47729e-35	CD4.X_vs_AllCD4_up
Pkp3	0.506462	6.9146	7.82582e-15	2.61168e-13	CD4.X_vs_AllCD4_up
Map2k3	0.506069	6.30636	1.8153e-29	1.08924e-27	CD4.X_vs_AllCD4_up
Casp4	0.506001	6.0989	8.53102e-48	8.30773e-46	CD4.X_vs_AllCD4_up
Antxr2	0.505896	6.1732	5.64911e-36	4.02691e-34	CD4.X_vs_AllCD4_up
Ddx3x	0.504763	6.38493	1.01396e-23	5.20744e-22	CD4.X_vs_AllCD4_up
Tut4	0.504093	7.22293	1.39075e-12	4.03658e-11	CD4.X_vs_AllCD4_up
Smap2	0.503747	6.776	1.3205e-15	4.63241e-14	CD4.X_vs_AllCD4_up
Klf2	-2.08801	8.77424	3.54139e-61	4.07168e-59	CD4.Y_vs_AllCD4_down
Tcf7	-1.98496	8.67658	1.09966e-58	1.20969e-56	CD4.Y_vs_AllCD4_down
Ms4a4b	-1.95804	9.88687	8.85194e-63	1.05167e-60	CD4.Y_vs_AllCD4_down
Lef1	-1.72659	8.3512	7.25311e-51	6.73217e-49	CD4.Y_vs_AllCD4_down
Ccr7	-1.46896	7.8457	6.96622e-37	4.83054e-35	CD4.Y_vs_AllCD4_down
Dgka	-1.29533	8.03208	2.10294e-26	1.02957e-24	CD4.Y_vs_AllCD4_down
Gimap6	-1.19187	8.46811	1.07872e-21	4.51266e-20	CD4.Y_vs_AllCD4_down
Ms4a6b	-1.17864	8.64669	4.4838e-21	1.82433e-19	CD4.Y_vs_AllCD4_down
Igfbp4	-1.14491	7.32444	1.21795e-22	5.18019e-21	CD4.Y_vs_AllCD4_down
Atp1b3	-1.13271	8.30695	4.48902e-20	1.75052e-18	CD4.Y_vs_AllCD4_down
S1pr1	-1.05942	7.25613	2.58736e-21	1.05999e-19	CD4.Y_vs_AllCD4_down
Evl	-1.05461	7.26368	1.27896e-20	5.09894e-19	CD4.Y_vs_AllCD4_down
Ripor2	-1.03931	8.16076	4.52719e-17	1.54854e-15	CD4.Y_vs_AllCD4_down
Ighm	-0.979741	6.99591	8.37264e-20	3.23664e-18	CD4.Y_vs_AllCD4_down
Ifi27l2a	-0.973146	9.19123	3.38379e-12	8.48136e-11	CD4.Y_vs_AllCD4_down
Cd27	-0.964613	7.06009	4.55109e-19	1.70747e-17	CD4.Y_vs_AllCD4_down
Arhgap45	-0.946987	8.65513	7.12481e-15	2.18539e-13	CD4.Y_vs_AllCD4_down
Ikzf1	-0.925331	8.06827	1.15034e-13	3.22839e-12	CD4.Y_vs_AllCD4_down
Ptpn18	-0.924976	9.48353	1.62759e-17	5.66511e-16	CD4.Y_vs_AllCD4_down
Aff3	-0.919708	7.08101	1.46029e-17	5.09274e-16	CD4.Y_vs_AllCD4_down
Tmsb10	-0.916839	13.2204	1.64001e-43	1.32848e-41	CD4.Y_vs_AllCD4_down
Sell	-0.916389	7.01962	1.91539e-19	7.30924e-18	CD4.Y_vs_AllCD4_down
Prkcq	-0.89276	7.68063	1.29883e-13	3.62229e-12	CD4.Y_vs_AllCD4_down
Nsg2	-0.87061	6.89111	1.77931e-17	6.18112e-16	CD4.Y_vs_AllCD4_down
Tspan32	-0.868846	7.14922	2.34968e-15	7.45082e-14	CD4.Y_vs_AllCD4_down
Sp100	-0.865916	7.97232	1.80871e-12	4.62454e-11	CD4.Y_vs_AllCD4_down
Actn1	-0.845873	6.98791	4.07135e-16	1.33129e-14	CD4.Y_vs_AllCD4_down
Slfn1	-0.841344	7.27372	1.939e-13	5.30799e-12	CD4.Y_vs_AllCD4_down
Klf3	-0.80217	7.03376	2.29482e-13	6.23415e-12	CD4.Y_vs_AllCD4_down
Bach2	-0.798978	7.54613	2.4706e-12	6.28082e-11	CD4.Y_vs_AllCD4_down
Limd2	-0.794551	9.89653	1.10928e-13	3.12298e-12	CD4.Y_vs_AllCD4_down
Eef1b2	-0.785817	9.93136	6.98024e-14	1.99032e-12	CD4.Y_vs_AllCD4_down
Scml4	-0.773214	6.99876	4.88199e-13	1.28701e-11	CD4.Y_vs_AllCD4_down
Gimap3	-0.769217	8.6288	1.01988e-09	2.08911e-08	CD4.Y_vs_AllCD4_down
Rflnb	-0.766337	7.00681	7.76443e-13	2.02591e-11	CD4.Y_vs_AllCD4_down
Slamf6	-0.749754	6.83234	1.39775e-13	3.87393e-12	CD4.Y_vs_AllCD4_down
Rasgrp2	-0.741542	7.00394	5.29868e-12	1.31515e-10	CD4.Y_vs_AllCD4_down
Ifi47	-0.738397	7.49396	3.46991e-10	7.39681e-09	CD4.Y_vs_AllCD4_down
Gramd3	-0.730418	7.44702	3.97276e-10	8.38844e-09	CD4.Y_vs_AllCD4_down
Ccnd3	-0.729318	7.97436	2.85893e-09	5.60494e-08	CD4.Y_vs_AllCD4_down
Itgb1	-0.719296	7.10786	1.51596e-12	3.88717e-11	CD4.Y_vs_AllCD4_down
Ablim1	-0.691255	8.05166	2.83106e-08	4.96089e-07	CD4.Y_vs_AllCD4_down
Arhgap15	-0.689349	9.15818	1.91877e-08	3.45049e-07	CD4.Y_vs_AllCD4_down
Il16	-0.673305	7.15954	1.41006e-09	2.83073e-08	CD4.Y_vs_AllCD4_down
Txnip	-0.668422	7.55021	1.89089e-08	3.40723e-07	CD4.Y_vs_AllCD4_down
Rasa3	-0.668048	6.95237	2.57124e-10	5.56093e-09	CD4.Y_vs_AllCD4_down
Gimap4	-0.666951	7.80289	5.39994e-08	9.06997e-07	CD4.Y_vs_AllCD4_down
Tnfaip8l2	-0.665285	6.98725	3.68528e-10	7.82781e-09	CD4.Y_vs_AllCD4_down
Samhd1	-0.663706	7.56755	6.86365e-08	1.13572e-06	CD4.Y_vs_AllCD4_down
Id3	-0.656744	6.49205	1.33628e-13	3.72092e-12	CD4.Y_vs_AllCD4_down
Stk38	-0.644003	7.1816	8.1813e-09	1.51716e-07	CD4.Y_vs_AllCD4_down
Il6ra	-0.639728	6.70305	3.37594e-11	7.98973e-10	CD4.Y_vs_AllCD4_down
Il7r	-0.614813	8.02787	2.93003e-06	3.97685e-05	CD4.Y_vs_AllCD4_down
St6gal1	-0.611851	6.62798	4.36168e-11	1.0174e-09	CD4.Y_vs_AllCD4_down
Smc4	-0.606038	7.43318	3.62589e-07	5.45291e-06	CD4.Y_vs_AllCD4_down
Acp5	-0.60365	7.24949	1.14538e-07	1.84388e-06	CD4.Y_vs_AllCD4_down
Pycard	-0.600855	7.24261	9.0012e-08	1.46093e-06	CD4.Y_vs_AllCD4_down
Add3	-0.592393	7.14331	8.3663e-08	1.36535e-06	CD4.Y_vs_AllCD4_down
B4galnt1	-0.588914	7.71687	1.30049e-06	1.82777e-05	CD4.Y_vs_AllCD4_down
Clec2d	-0.579242	7.46424	1.07165e-06	1.52174e-05	CD4.Y_vs_AllCD4_down
Ly6c1	-0.566769	6.4909	1.49034e-10	3.31578e-09	CD4.Y_vs_AllCD4_down
Dennd2d	-0.557213	6.70473	6.42063e-09	1.20318e-07	CD4.Y_vs_AllCD4_down
Arhgef18	-0.555718	6.86065	4.04905e-08	6.95836e-07	CD4.Y_vs_AllCD4_down
Ifi208	-0.554919	6.61797	2.3783e-09	4.68847e-08	CD4.Y_vs_AllCD4_down
Gimap1	-0.550407	7.77003	5.55181e-06	7.21128e-05	CD4.Y_vs_AllCD4_down
Kcnn4	-0.548319	6.95662	2.59624e-07	3.98516e-06	CD4.Y_vs_AllCD4_down
Foxp1	-0.547305	8.05259	5.98877e-06	7.73376e-05	CD4.Y_vs_AllCD4_down
Cd9	-0.546505	6.5144	5.94074e-10	1.2368e-08	CD4.Y_vs_AllCD4_down
Cmah	-0.545923	6.6344	5.01755e-09	9.54298e-08	CD4.Y_vs_AllCD4_down
Trim12a	-0.538616	6.58997	4.56725e-09	8.79626e-08	CD4.Y_vs_AllCD4_down
Lgals9	-0.536358	7.28679	2.85836e-06	3.89143e-05	CD4.Y_vs_AllCD4_down
Emp3	-0.532726	8.19067	1.5415e-05	0.000186751	CD4.Y_vs_AllCD4_down
Foxn3	-0.529133	7.66154	1.4722e-05	0.000178842	CD4.Y_vs_AllCD4_down
Ptpn6	-0.528849	6.9192	4.7465e-07	7.01388e-06	CD4.Y_vs_AllCD4_down
Bcl2	-0.525942	6.99754	2.40066e-06	3.28588e-05	CD4.Y_vs_AllCD4_down
Sidt1	-0.512838	6.52861	1.01547e-08	1.87336e-07	CD4.Y_vs_AllCD4_down
Izumo1r	-0.509448	6.82979	3.66907e-07	5.5132e-06	CD4.Y_vs_AllCD4_down
Tubb5	-0.507478	7.89691	2.98942e-05	0.000344947	CD4.Y_vs_AllCD4_down
Ifi209	-0.500168	6.62057	1.01348e-07	1.63895e-06	CD4.Y_vs_AllCD4_down
Il17a	4.07724	5.97933	0	0	CD4.Y_vs_AllCD4_up
Ctla4	3.905	6.66705	0	0	CD4.Y_vs_AllCD4_up
Rgs1	3.57745	7.00208	2.54272e-293	2.51744e-293	CD4.Y_vs_AllCD4_up
Odc1	3.57006	7.07765	2.14808e-257	1.12591e-254	CD4.Y_vs_AllCD4_up
Bhlhe40	3.29935	6.67613	0	0	CD4.Y_vs_AllCD4_up
Gadd45b	3.15835	6.7034	6.63162e-265	4.37712e-262	CD4.Y_vs_AllCD4_up
Junb	3.0815	9.38937	3.68664e-143	9.6617e-141	CD4.Y_vs_AllCD4_up
Rora	2.99251	6.70069	1.7263e-293	1.53822e-293	CD4.Y_vs_AllCD4_up
Cxcr6	2.91848	6.57017	4.46896e-293	4.68479e-293	CD4.Y_vs_AllCD4_up
Tnfaip3	2.71234	7.33281	5.14612e-162	1.55439e-159	CD4.Y_vs_AllCD4_up
Icos	2.7047	7.19059	1.90356e-148	5.13989e-146	CD4.Y_vs_AllCD4_up
Srgn	2.62329	9.23813	5.276e-104	1.03323e-101	CD4.Y_vs_AllCD4_up
Nfkbia	2.50512	8.2331	3.41145e-80	5.19619e-78	CD4.Y_vs_AllCD4_up
Furin	2.48641	6.24914	7.77521e-293	8.66013e-293	CD4.Y_vs_AllCD4_up
Pim1	2.44621	7.28192	3.93514e-109	8.15443e-107	CD4.Y_vs_AllCD4_up
Capg	2.4328	6.62158	5.05037e-159	1.47545e-156	CD4.Y_vs_AllCD4_up
Emb	2.37844	8.01651	1.16246e-82	1.81722e-80	CD4.Y_vs_AllCD4_up
Dgat1	2.15443	6.30657	2.65416e-231	1.24473e-228	CD4.Y_vs_AllCD4_up
Ikzf3	2.14574	6.94999	2.84762e-91	4.7875e-89	CD4.Y_vs_AllCD4_up
Maf	2.14299	6.49097	6.58086e-156	1.89157e-153	CD4.Y_vs_AllCD4_up
Il2rb	2.13315	6.84477	1.74488e-118	3.88693e-116	CD4.Y_vs_AllCD4_up
Dusp1	2.11469	7.15366	5.66538e-98	9.9963e-96	CD4.Y_vs_AllCD4_up
Nr4a1	2.08108	6.79874	2.40529e-104	4.76273e-102	CD4.Y_vs_AllCD4_up
Hopx	2.07059	6.74766	4.40849e-119	1.00723e-116	CD4.Y_vs_AllCD4_up
St6galnac3	2.05665	6.4821	2.19121e-134	5.34924e-132	CD4.Y_vs_AllCD4_up
Hspa5	1.97099	7.95304	8.37503e-60	9.32821e-58	CD4.Y_vs_AllCD4_up
AW112010	1.96131	8.35166	7.77938e-60	8.71926e-58	CD4.Y_vs_AllCD4_up
Tmem176b	1.95292	6.08461	1.40176e-289	1.13549e-286	CD4.Y_vs_AllCD4_up
Nfkb1	1.90436	7.17085	3.83263e-67	4.74314e-65	CD4.Y_vs_AllCD4_up
Jund	1.87558	9.5441	4.2783e-55	4.33203e-53	CD4.Y_vs_AllCD4_up
D16Ertd472e	1.86484	6.54389	5.22995e-111	1.09651e-108	CD4.Y_vs_AllCD4_up
Zfp36l1	1.83016	7.95083	2.14891e-46	1.83233e-44	CD4.Y_vs_AllCD4_up
Ifrd1	1.79122	6.97383	7.87564e-71	1.03964e-68	CD4.Y_vs_AllCD4_up
Tigit	1.78888	6.43471	1.70901e-127	4.06084e-125	CD4.Y_vs_AllCD4_up
Jun	1.77185	6.92711	1.41568e-67	1.77668e-65	CD4.Y_vs_AllCD4_up
Hif1a	1.76908	7.12185	4.23212e-61	4.83466e-59	CD4.Y_vs_AllCD4_up
Ostf1	1.76216	7.53104	1.52877e-52	1.45691e-50	CD4.Y_vs_AllCD4_up
Ndfip1	1.75504	8.60879	2.22873e-47	1.90953e-45	CD4.Y_vs_AllCD4_up
Lgals1	1.7158	8.12528	1.28688e-44	1.05684e-42	CD4.Y_vs_AllCD4_up
Crem	1.68422	6.41173	2.56227e-118	5.63731e-116	CD4.Y_vs_AllCD4_up
Ifngr1	1.68291	7.63525	2.14025e-51	1.99693e-49	CD4.Y_vs_AllCD4_up
Tgfb1	1.67149	7.02184	1.33577e-54	1.32987e-52	CD4.Y_vs_AllCD4_up
Nfil3	1.66334	6.06031	2.93181e-234	1.45133e-231	CD4.Y_vs_AllCD4_up
Ubald2	1.61936	6.94948	3.31881e-56	3.43864e-54	CD4.Y_vs_AllCD4_up
Atxn1	1.61875	6.73452	6.48647e-69	8.31621e-67	CD4.Y_vs_AllCD4_up
Stx11	1.59761	6.11374	2.66184e-184	8.78456e-182	CD4.Y_vs_AllCD4_up
Tnfrsf4	1.55588	6.59062	1.26414e-69	1.65648e-67	CD4.Y_vs_AllCD4_up
Ckb	1.54222	6.26519	1.06347e-102	2.03786e-100	CD4.Y_vs_AllCD4_up
Dusp5	1.54101	6.68955	1.87248e-71	2.49026e-69	CD4.Y_vs_AllCD4_up
Btg1	1.53449	9.10114	3.13593e-36	2.13303e-34	CD4.Y_vs_AllCD4_up
Tmem176a	1.52972	6.03663	1.46578e-217	6.07483e-215	CD4.Y_vs_AllCD4_up
Sla	1.51911	6.7979	1.04261e-54	1.04384e-52	CD4.Y_vs_AllCD4_up
Cd82	1.51847	7.62723	2.47215e-38	1.77646e-36	CD4.Y_vs_AllCD4_up
Phlda1	1.51694	6.29089	2.56258e-102	4.85827e-100	CD4.Y_vs_AllCD4_up
Asb2	1.51502	6.14228	8.14713e-156	2.3046e-153	CD4.Y_vs_AllCD4_up
Lmnb1	1.50703	6.62855	4.49374e-69	5.80311e-67	CD4.Y_vs_AllCD4_up
Hsp90b1	1.50376	7.65526	5.88265e-36	3.82608e-34	CD4.Y_vs_AllCD4_up
Id2	1.50213	6.69187	6.86714e-63	8.21337e-61	CD4.Y_vs_AllCD4_up
Cdkn1a	1.48637	6.10244	1.4917e-160	4.43059e-158	CD4.Y_vs_AllCD4_up
Lilr4b	1.47262	6.09026	3.1933e-179	1.01621e-176	CD4.Y_vs_AllCD4_up
Ehd1	1.471	6.14849	1.44036e-138	3.66696e-136	CD4.Y_vs_AllCD4_up
Aebp2	1.46741	6.73782	1.49899e-52	1.44397e-50	CD4.Y_vs_AllCD4_up
Vim	1.46266	8.24132	2.78298e-28	1.45441e-26	CD4.Y_vs_AllCD4_up
Arpc3	1.45706	8.59864	1.25103e-34	7.90589e-33	CD4.Y_vs_AllCD4_up
Bcl2a1b	1.43772	6.37209	1.54028e-87	2.49539e-85	CD4.Y_vs_AllCD4_up
Ier5l	1.43029	6.01135	8.51981e-218	3.70321e-215	CD4.Y_vs_AllCD4_up
Bcl2a1d	1.42961	6.24585	5.04831e-111	1.07102e-108	CD4.Y_vs_AllCD4_up
Nr4a3	1.42212	6.3892	3.33046e-80	5.11656e-78	CD4.Y_vs_AllCD4_up
Runx1	1.41695	7.46898	2.66502e-33	1.60994e-31	CD4.Y_vs_AllCD4_up
Btg2	1.4065	7.93715	2.56776e-30	1.45733e-28	CD4.Y_vs_AllCD4_up
Areg	1.4045	6.02458	4.04532e-162	1.24296e-159	CD4.Y_vs_AllCD4_up
Cish	1.40399	6.29712	1.8162e-90	2.9694e-88	CD4.Y_vs_AllCD4_up
Sqstm1	1.40277	7.74753	1.51013e-31	8.82359e-30	CD4.Y_vs_AllCD4_up
Zeb2	1.39296	6.01016	1.08767e-217	4.61511e-215	CD4.Y_vs_AllCD4_up
Nr3c1	1.38544	7.00999	4.91658e-40	3.71264e-38	CD4.Y_vs_AllCD4_up
Kdm6b	1.385	6.36427	1.1652e-73	1.64802e-71	CD4.Y_vs_AllCD4_up
Gna13	1.37947	6.97044	2.54163e-42	1.99535e-40	CD4.Y_vs_AllCD4_up
Kdm2b	1.37881	6.48634	2.26038e-65	2.77808e-63	CD4.Y_vs_AllCD4_up
Il18r1	1.3782	6.48564	3.8883e-64	4.71383e-62	CD4.Y_vs_AllCD4_up
Prr13	1.3677	6.94467	1.39802e-45	1.1752e-43	CD4.Y_vs_AllCD4_up
Slc3a2	1.36077	6.71611	1.67389e-47	1.44108e-45	CD4.Y_vs_AllCD4_up
Fam110a	1.36012	6.11721	1.15679e-135	2.86322e-133	CD4.Y_vs_AllCD4_up
Traf1	1.35609	6.86904	3.68025e-42	2.87657e-40	CD4.Y_vs_AllCD4_up
Pnrc1	1.34491	8.85907	1.23653e-29	6.78038e-28	CD4.Y_vs_AllCD4_up
Fnbp1	1.34325	7.02343	1.2576e-36	8.65315e-35	CD4.Y_vs_AllCD4_up
Il21r	1.33584	7.03667	3.6923e-35	2.36692e-33	CD4.Y_vs_AllCD4_up
Pde4b	1.33218	7.09211	1.89859e-33	1.15084e-31	CD4.Y_vs_AllCD4_up
Ctsb	1.33032	7.19879	3.8089e-34	2.3651e-32	CD4.Y_vs_AllCD4_up
Ubc	1.3273	8.19806	6.03356e-28	3.1257e-26	CD4.Y_vs_AllCD4_up
Nrip1	1.32381	6.8733	2.34658e-37	1.64639e-35	CD4.Y_vs_AllCD4_up
Fosl2	1.3209	6.22883	1.11884e-101	2.07696e-99	CD4.Y_vs_AllCD4_up
AU020206	1.3148	6.65816	3.49581e-48	3.03897e-46	CD4.Y_vs_AllCD4_up
Cytip	1.31408	8.84824	1.46112e-26	7.27335e-25	CD4.Y_vs_AllCD4_up
Ern1	1.30794	6.13246	1.3368e-118	3.01559e-116	CD4.Y_vs_AllCD4_up
Rbpj	1.30741	6.20922	9.1549e-91	1.51064e-88	CD4.Y_vs_AllCD4_up
Rel	1.30681	6.66574	2.64287e-43	2.12156e-41	CD4.Y_vs_AllCD4_up
Arhgap31	1.30651	6.53447	2.94517e-50	2.69158e-48	CD4.Y_vs_AllCD4_up
Tgif1	1.29883	6.38083	1.47704e-69	1.92134e-67	CD4.Y_vs_AllCD4_up
Smco4	1.29545	6.67139	7.12424e-46	6.04576e-44	CD4.Y_vs_AllCD4_up
Nmrk1	1.29154	6.00486	2.50859e-188	8.59724e-186	CD4.Y_vs_AllCD4_up
Ece1	1.28836	6.07461	1.53823e-125	3.60695e-123	CD4.Y_vs_AllCD4_up
Lamc1	1.28002	5.99761	1.3655e-200	4.86693e-198	CD4.Y_vs_AllCD4_up
Itm2b	1.27354	10.0938	1.50515e-33	9.15471e-32	CD4.Y_vs_AllCD4_up
Zc3h12a	1.27132	6.29385	1.31876e-71	1.78043e-69	CD4.Y_vs_AllCD4_up
Ramp3	1.27076	6.30898	5.26827e-77	7.82381e-75	CD4.Y_vs_AllCD4_up
Sdc4	1.26964	5.90527	0	0	CD4.Y_vs_AllCD4_up
Gpr132	1.26743	7.20002	2.47892e-32	1.47749e-30	CD4.Y_vs_AllCD4_up
Skil	1.26635	6.50604	1.22555e-50	1.1258e-48	CD4.Y_vs_AllCD4_up
Stat3	1.26349	7.01506	1.22608e-31	7.18752e-30	CD4.Y_vs_AllCD4_up
Ucp2	1.25034	9.41475	1.32718e-25	6.37514e-24	CD4.Y_vs_AllCD4_up
Lpxn	1.23993	6.69298	4.741e-43	3.77185e-41	CD4.Y_vs_AllCD4_up
Got1	1.23749	6.42953	4.48976e-54	4.42055e-52	CD4.Y_vs_AllCD4_up
Actn2	1.23101	6.06095	2.91461e-129	7.0191e-127	CD4.Y_vs_AllCD4_up
Gapdh	1.22968	8.21829	2.45833e-25	1.16826e-23	CD4.Y_vs_AllCD4_up
Stat4	1.22671	7.10563	2.14733e-30	1.22653e-28	CD4.Y_vs_AllCD4_up
H3f3b	1.22545	10.6839	3.39445e-38	2.40049e-36	CD4.Y_vs_AllCD4_up
Smap2	1.22474	6.776	9.75064e-35	6.18385e-33	CD4.Y_vs_AllCD4_up
Clint1	1.22299	7.77918	3.1841e-23	1.38194e-21	CD4.Y_vs_AllCD4_up
Litaf	1.21861	6.20004	2.39925e-82	3.718e-80	CD4.Y_vs_AllCD4_up
S100a11	1.21676	7.28607	3.17619e-34	1.98607e-32	CD4.Y_vs_AllCD4_up
Tnfrsf9	1.21643	6.20831	1.86748e-74	2.68389e-72	CD4.Y_vs_AllCD4_up
Ier2	1.21554	7.84594	2.98355e-23	1.3e-21	CD4.Y_vs_AllCD4_up
Tnfrsf1b	1.21413	6.25071	3.23911e-73	4.54521e-71	CD4.Y_vs_AllCD4_up
Batf	1.20931	6.63455	2.51027e-39	1.86398e-37	CD4.Y_vs_AllCD4_up
Prkar1a	1.20541	7.7976	8.34108e-24	3.7537e-22	CD4.Y_vs_AllCD4_up
Hilpda	1.20171	6.25652	1.56705e-67	1.95289e-65	CD4.Y_vs_AllCD4_up
Gem	1.1982	6.0888	5.53337e-102	1.038e-99	CD4.Y_vs_AllCD4_up
Cpd	1.1971	5.99476	3.71238e-177	1.16067e-174	CD4.Y_vs_AllCD4_up
Tex2	1.18945	6.24588	2.78217e-68	3.5415e-66	CD4.Y_vs_AllCD4_up
Ppp1r16b	1.18049	6.50304	8.15363e-44	6.63497e-42	CD4.Y_vs_AllCD4_up
Klf6	1.16761	7.3135	1.14828e-25	5.53068e-24	CD4.Y_vs_AllCD4_up
Rabgap1l	1.16672	7.17594	6.6274e-26	3.20942e-24	CD4.Y_vs_AllCD4_up
Samsn1	1.16492	6.5375	3.66643e-44	2.99722e-42	CD4.Y_vs_AllCD4_up
Vps37b	1.16177	7.60758	6.50055e-27	3.2725e-25	CD4.Y_vs_AllCD4_up
Osbpl3	1.15971	6.11852	1.64044e-98	2.92342e-96	CD4.Y_vs_AllCD4_up
Arf4	1.15948	7.17358	1.4667e-26	7.28082e-25	CD4.Y_vs_AllCD4_up
Cnbp	1.1594	9.0466	2.26541e-23	9.96835e-22	CD4.Y_vs_AllCD4_up
Ahnak	1.15198	6.96349	4.2009e-35	2.6833e-33	CD4.Y_vs_AllCD4_up
Tmem123	1.14959	6.62809	1.62123e-35	1.04681e-33	CD4.Y_vs_AllCD4_up
Orai1	1.14735	6.87739	2.25182e-29	1.21975e-27	CD4.Y_vs_AllCD4_up
Il17f	1.1457	5.8828	0	0	CD4.Y_vs_AllCD4_up
Mxd1	1.14565	6.30899	1.06294e-57	1.14113e-55	CD4.Y_vs_AllCD4_up
Gzmb	1.14363	6.15937	9.11534e-75	1.33151e-72	CD4.Y_vs_AllCD4_up
Nfkb2	1.14242	6.26073	3.14807e-62	3.64297e-60	CD4.Y_vs_AllCD4_up
Atp6v0c	1.14231	7.46815	3.18712e-23	1.38194e-21	CD4.Y_vs_AllCD4_up
Stk24	1.13875	7.09514	2.57917e-25	1.22243e-23	CD4.Y_vs_AllCD4_up
Ybx1	1.13859	8.6253	2.50208e-20	9.8868e-19	CD4.Y_vs_AllCD4_up
Lcp1	1.13771	9.05438	1.01833e-19	3.92805e-18	CD4.Y_vs_AllCD4_up
Ubb	1.13371	10.3727	6.62936e-31	3.84827e-29	CD4.Y_vs_AllCD4_up
S100a6	1.12814	7.30985	4.87431e-27	2.48186e-25	CD4.Y_vs_AllCD4_up
Aopep	1.1265	6.74126	1.73672e-31	1.01144e-29	CD4.Y_vs_AllCD4_up
Mxi1	1.11089	6.13154	3.20893e-79	4.84631e-77	CD4.Y_vs_AllCD4_up
Rab11fip1	1.1107	6.10041	8.7026e-87	1.3972e-84	CD4.Y_vs_AllCD4_up
Dennd4a	1.10756	6.76679	2.19381e-34	1.37662e-32	CD4.Y_vs_AllCD4_up
Slamf1	1.10645	6.32931	4.5927e-50	4.15464e-48	CD4.Y_vs_AllCD4_up
Smox	1.10476	6.04638	9.0622e-103	1.75541e-100	CD4.Y_vs_AllCD4_up
Prdx6	1.09778	7.69414	1.34701e-20	5.35829e-19	CD4.Y_vs_AllCD4_up
Pkm	1.09773	8.44682	6.83146e-19	2.5258e-17	CD4.Y_vs_AllCD4_up
Ppp1r15a	1.09419	7.05309	2.22408e-28	1.16575e-26	CD4.Y_vs_AllCD4_up
Rab8b	1.09055	6.63665	4.88779e-34	3.01403e-32	CD4.Y_vs_AllCD4_up
Akap13	1.08658	8.41577	6.74706e-18	2.3857e-16	CD4.Y_vs_AllCD4_up
Csnk2b	1.08638	7.49479	1.26206e-21	5.26724e-20	CD4.Y_vs_AllCD4_up
Ifng	1.08385	6.24901	9.1023e-61	1.0332e-58	CD4.Y_vs_AllCD4_up
Arl6ip1	1.0787	8.31599	1.23348e-18	4.47695e-17	CD4.Y_vs_AllCD4_up
Il1r2	1.07666	5.92484	1.56542e-214	6.19941e-212	CD4.Y_vs_AllCD4_up
Fos	1.07546	7.07506	4.5648e-25	2.14642e-23	CD4.Y_vs_AllCD4_up
Tob2	1.0732	6.34165	2.12332e-45	1.77651e-43	CD4.Y_vs_AllCD4_up
Sytl3	1.06969	6.17074	1.16181e-74	1.68331e-72	CD4.Y_vs_AllCD4_up
Cd69	1.06851	6.74299	5.44308e-27	2.76356e-25	CD4.Y_vs_AllCD4_up
CAAA01147332.1	1.06507	6.95007	1.05139e-27	5.43096e-26	CD4.Y_vs_AllCD4_up
Mapkapk2	1.06226	6.37016	8.57363e-43	6.76065e-41	CD4.Y_vs_AllCD4_up
Anxa2	1.05989	6.63768	1.90506e-35	1.22563e-33	CD4.Y_vs_AllCD4_up
Cd44	1.05914	6.77408	3.59096e-28	1.87118e-26	CD4.Y_vs_AllCD4_up
Actg1	1.05862	10.9485	6.63582e-23	2.84272e-21	CD4.Y_vs_AllCD4_up
Sh2d2a	1.0578	7.1887	1.60435e-21	6.64911e-20	CD4.Y_vs_AllCD4_up
Slc25a3	1.05685	8.68739	3.26612e-18	1.16879e-16	CD4.Y_vs_AllCD4_up
Nfkbiz	1.05452	6.41093	7.69409e-40	5.7612e-38	CD4.Y_vs_AllCD4_up
Dock10	1.04327	7.97346	5.37033e-17	1.82643e-15	CD4.Y_vs_AllCD4_up
Mbd2	1.04119	7.52452	3.83635e-19	1.44541e-17	CD4.Y_vs_AllCD4_up
Ddx5	1.03799	9.72263	1.2127e-19	4.63766e-18	CD4.Y_vs_AllCD4_up
Fth1	1.0368	10.7792	8.68447e-32	5.10778e-30	CD4.Y_vs_AllCD4_up
Coq10b	1.03202	6.43782	2.66854e-38	1.90224e-36	CD4.Y_vs_AllCD4_up
Gng2	1.02631	6.56665	3.49273e-34	2.17636e-32	CD4.Y_vs_AllCD4_up
Cmip	1.02344	6.50453	3.56969e-33	2.14917e-31	CD4.Y_vs_AllCD4_up
Ell2	1.01708	6.07586	2.4747e-91	4.20015e-89	CD4.Y_vs_AllCD4_up
Zap70	1.01341	7.34169	7.2713e-19	2.68285e-17	CD4.Y_vs_AllCD4_up
Cd6	1.00502	7.1761	1.11436e-18	4.06713e-17	CD4.Y_vs_AllCD4_up
Gpx1	1.00377	7.78432	3.50127e-16	1.14699e-14	CD4.Y_vs_AllCD4_up
Neurl3	1.00265	6.39062	4.13408e-39	3.04436e-37	CD4.Y_vs_AllCD4_up
Prr7	1.00136	6.13756	9.90415e-63	1.16889e-60	CD4.Y_vs_AllCD4_up
Plk3	0.990247	6.23327	3.33444e-48	2.9129e-46	CD4.Y_vs_AllCD4_up
Eif1	0.983808	10.5779	1.08413e-27	5.58387e-26	CD4.Y_vs_AllCD4_up
Ldha	0.978394	9.05829	1.04122e-15	3.34333e-14	CD4.Y_vs_AllCD4_up
Ptpn22	0.975814	7.08055	2.97474e-20	1.17026e-18	CD4.Y_vs_AllCD4_up
Rnf125	0.974184	6.69316	5.11349e-28	2.65678e-26	CD4.Y_vs_AllCD4_up
Aldoa	0.973584	8.32944	9.09701e-15	2.77125e-13	CD4.Y_vs_AllCD4_up
Ppp2ca	0.970014	7.21038	2.36269e-18	8.47194e-17	CD4.Y_vs_AllCD4_up
Pkp3	0.968804	6.9146	5.16268e-21	2.091e-19	CD4.Y_vs_AllCD4_up
Sec11c	0.962575	7.12257	2.61253e-19	9.90593e-18	CD4.Y_vs_AllCD4_up
Crlf2	0.962368	6.56111	2.56689e-27	1.3145e-25	CD4.Y_vs_AllCD4_up
Stk17b	0.962183	8.48497	5.81045e-15	1.78839e-13	CD4.Y_vs_AllCD4_up
Thy1	0.961202	8.61638	5.75275e-14	1.6589e-12	CD4.Y_vs_AllCD4_up
Mapkapk3	0.957732	6.328	8.38072e-38	5.90327e-36	CD4.Y_vs_AllCD4_up
Lncpint	0.953954	6.78875	2.25108e-22	9.52885e-21	CD4.Y_vs_AllCD4_up
Icam1	0.95377	6.2185	2.50833e-45	2.07912e-43	CD4.Y_vs_AllCD4_up
Fryl	0.952739	6.95577	1.074e-19	4.13385e-18	CD4.Y_vs_AllCD4_up
Atp5md	0.95246	7.98127	5.66028e-16	1.83403e-14	CD4.Y_vs_AllCD4_up
Ube2j1	0.947778	6.69509	1.40722e-23	6.25387e-22	CD4.Y_vs_AllCD4_up
Vgll4	0.946979	6.69385	3.7799e-23	1.63499e-21	CD4.Y_vs_AllCD4_up
Hnrnpl	0.943424	7.79378	9.28385e-15	2.81853e-13	CD4.Y_vs_AllCD4_up
Isy1	0.942533	6.34718	3.60252e-36	2.41245e-34	CD4.Y_vs_AllCD4_up
Gch1	0.941304	6.31301	1.12041e-39	8.35435e-38	CD4.Y_vs_AllCD4_up
Rilpl2	0.939127	6.46856	8.87769e-30	4.92864e-28	CD4.Y_vs_AllCD4_up
Serpinb1a	0.935084	6.00219	4.32083e-91	7.1964e-89	CD4.Y_vs_AllCD4_up
Jak2	0.931133	6.64818	9.99419e-24	4.47504e-22	CD4.Y_vs_AllCD4_up
Nfkbid	0.930622	6.50284	2.28241e-26	1.11134e-24	CD4.Y_vs_AllCD4_up
Hsp90aa1	0.927026	7.71906	1.42324e-14	4.25562e-13	CD4.Y_vs_AllCD4_up
H2az1	0.926613	8.45531	1.57873e-13	4.35519e-12	CD4.Y_vs_AllCD4_up
Pdia3	0.923467	7.81032	5.38562e-14	1.55807e-12	CD4.Y_vs_AllCD4_up
Pde5a	0.92183	5.89237	1.26326e-293	1.18487e-293	CD4.Y_vs_AllCD4_up
Csrnp1	0.919718	6.31462	1.63541e-36	1.12095e-34	CD4.Y_vs_AllCD4_up
Ppp1cc	0.917635	7.33168	2.79685e-16	9.21305e-15	CD4.Y_vs_AllCD4_up
Sdf4	0.917511	7.59401	1.53873e-14	4.59324e-13	CD4.Y_vs_AllCD4_up
Ppp1r12a	0.915348	7.49326	3.03767e-15	9.51392e-14	CD4.Y_vs_AllCD4_up
Fam129a	0.912669	6.18538	6.0076e-49	5.32644e-47	CD4.Y_vs_AllCD4_up
Sub1	0.912167	7.96388	9.84969e-15	2.98523e-13	CD4.Y_vs_AllCD4_up
D8Ertd738e	0.911785	7.76506	8.92747e-15	2.72893e-13	CD4.Y_vs_AllCD4_up
Gabpb1	0.908659	6.29684	1.3885e-35	8.99802e-34	CD4.Y_vs_AllCD4_up
Arf1	0.90804	7.75773	1.21632e-14	3.65532e-13	CD4.Y_vs_AllCD4_up
Tnfsf11	0.90692	6.2973	2.95437e-36	2.01724e-34	CD4.Y_vs_AllCD4_up
Mpp7	0.90478	6.22005	2.62836e-41	2.01897e-39	CD4.Y_vs_AllCD4_up
Sfpq	0.90072	7.65858	6.38256e-14	1.83457e-12	CD4.Y_vs_AllCD4_up
Atp2b4	0.897877	6.14009	1.69766e-54	1.68078e-52	CD4.Y_vs_AllCD4_up
Ccr9	0.89591	5.94955	2.24232e-148	5.96425e-146	CD4.Y_vs_AllCD4_up
Ubl5	0.895289	8.12886	6.63763e-14	1.90477e-12	CD4.Y_vs_AllCD4_up
Relb	0.894434	6.40993	6.08062e-29	3.25414e-27	CD4.Y_vs_AllCD4_up
Laptm5	0.890346	9.70587	8.94727e-15	2.7303e-13	CD4.Y_vs_AllCD4_up
Birc3	0.888067	6.65554	5.16012e-21	2.091e-19	CD4.Y_vs_AllCD4_up
Ywhaz	0.884103	8.62939	8.12738e-13	2.11134e-11	CD4.Y_vs_AllCD4_up
Il23r	0.882814	5.90932	3.52866e-205	1.28335e-202	CD4.Y_vs_AllCD4_up
Nfkbib	0.881584	6.54261	2.46407e-24	1.11736e-22	CD4.Y_vs_AllCD4_up
Mif4gd	0.880333	6.63813	5.31722e-22	2.23486e-20	CD4.Y_vs_AllCD4_up
Atf6	0.879299	6.10656	6.75779e-56	6.9213e-54	CD4.Y_vs_AllCD4_up
Ghitm	0.879114	7.0587	2.20488e-16	7.31715e-15	CD4.Y_vs_AllCD4_up
Ankrd12	0.874053	6.9749	3.122e-16	1.02652e-14	CD4.Y_vs_AllCD4_up
Ptp4a2	0.870454	7.75108	4.54183e-13	1.19911e-11	CD4.Y_vs_AllCD4_up
Herpud1	0.868574	6.46116	3.15361e-25	1.49073e-23	CD4.Y_vs_AllCD4_up
Mdfic	0.866989	6.12171	1.16259e-50	1.0735e-48	CD4.Y_vs_AllCD4_up
Dusp4	0.866347	5.99006	6.72687e-93	1.15269e-90	CD4.Y_vs_AllCD4_up
Rnf166	0.863316	6.77728	1.13133e-18	4.11459e-17	CD4.Y_vs_AllCD4_up
Spcs2	0.863137	7.28441	2.98803e-14	8.7726e-13	CD4.Y_vs_AllCD4_up
Dad1	0.863028	8.48929	9.59125e-13	2.48078e-11	CD4.Y_vs_AllCD4_up
Ttc39c	0.862453	6.13913	1.76796e-51	1.65825e-49	CD4.Y_vs_AllCD4_up
Ppp1r14c	0.856727	5.86587	0	0	CD4.Y_vs_AllCD4_up
Timp2	0.853836	6.26619	2.9921e-32	1.7715e-30	CD4.Y_vs_AllCD4_up
Saraf	0.850557	7.98386	3.27603e-12	8.24605e-11	CD4.Y_vs_AllCD4_up
Arl15	0.845875	6.55181	2.88189e-21	1.17794e-19	CD4.Y_vs_AllCD4_up
Per1	0.835785	6.33347	1.80049e-28	9.57806e-27	CD4.Y_vs_AllCD4_up
Uhrf2	0.835699	6.53906	1.6109e-21	6.66076e-20	CD4.Y_vs_AllCD4_up
Etv6	0.834786	6.44799	1.01175e-23	4.51889e-22	CD4.Y_vs_AllCD4_up
Rorc	0.834334	5.9005	6.04136e-209	2.2907e-206	CD4.Y_vs_AllCD4_up
Tmbim6	0.832356	8.15932	9.63378e-12	2.35506e-10	CD4.Y_vs_AllCD4_up
Lat	0.831691	9.4339	3.44153e-13	9.16765e-12	CD4.Y_vs_AllCD4_up
Glrx	0.830506	6.42209	2.034e-26	9.98566e-25	CD4.Y_vs_AllCD4_up
Rap1b	0.829744	8.51863	1.72547e-11	4.15536e-10	CD4.Y_vs_AllCD4_up
Oaz1	0.826248	9.8855	1.11091e-15	3.5607e-14	CD4.Y_vs_AllCD4_up
Atf4	0.8224	6.57278	1.14725e-20	4.59441e-19	CD4.Y_vs_AllCD4_up
Aprt	0.820604	7.22909	2.3499e-13	6.37405e-12	CD4.Y_vs_AllCD4_up
Vps54	0.813882	6.27391	2.86785e-30	1.61224e-28	CD4.Y_vs_AllCD4_up
Tpi1	0.812988	6.40207	1.44012e-24	6.61453e-23	CD4.Y_vs_AllCD4_up
Tagln2	0.807911	8.18348	1.631e-10	3.61517e-09	CD4.Y_vs_AllCD4_up
Purb	0.805213	6.92902	4.00357e-15	1.24083e-13	CD4.Y_vs_AllCD4_up
Fosb	0.804912	6.20553	5.43213e-36	3.57218e-34	CD4.Y_vs_AllCD4_up
Adam19	0.804551	6.30528	2.08869e-28	1.10126e-26	CD4.Y_vs_AllCD4_up
Selplg	0.80434	8.48258	7.08723e-11	1.62133e-09	CD4.Y_vs_AllCD4_up
Arf6	0.80424	7.31345	1.12413e-12	2.90336e-11	CD4.Y_vs_AllCD4_up
Aqp3	0.803509	5.99056	1.05139e-71	1.43029e-69	CD4.Y_vs_AllCD4_up
Xbp1	0.803075	6.41857	2.84526e-23	1.24278e-21	CD4.Y_vs_AllCD4_up
Itpr1	0.802444	6.58427	6.59641e-19	2.45417e-17	CD4.Y_vs_AllCD4_up
Ier5	0.800947	6.83158	9.80524e-16	3.15984e-14	CD4.Y_vs_AllCD4_up
Iqgap1	0.800886	7.44208	5.58769e-12	1.38111e-10	CD4.Y_vs_AllCD4_up
Il22	0.800143	5.8917	2.45336e-149	6.72637e-147	CD4.Y_vs_AllCD4_up
Cd4	0.798692	7.54452	2.24055e-11	5.33807e-10	CD4.Y_vs_AllCD4_up
Smim3	0.798046	5.95098	9.43224e-108	1.93209e-105	CD4.Y_vs_AllCD4_up
Plcb4	0.797563	5.99069	1.98367e-75	2.92157e-73	CD4.Y_vs_AllCD4_up
Tpst2	0.796595	7.03042	3.38031e-14	9.90799e-13	CD4.Y_vs_AllCD4_up
Nabp1	0.795564	6.27401	6.44465e-30	3.58906e-28	CD4.Y_vs_AllCD4_up
Nfatc1	0.794294	6.86304	7.1912e-15	2.20197e-13	CD4.Y_vs_AllCD4_up
Calr	0.793961	6.81189	3.25822e-15	1.0169e-13	CD4.Y_vs_AllCD4_up
Hivep2	0.792032	7.19772	1.42853e-12	3.67356e-11	CD4.Y_vs_AllCD4_up
Bcl3	0.79101	6.30703	1.03692e-25	5.00785e-24	CD4.Y_vs_AllCD4_up
Gdi2	0.788348	7.51941	1.59554e-11	3.84766e-10	CD4.Y_vs_AllCD4_up
Srsf5	0.786595	7.79542	3.95473e-11	9.24899e-10	CD4.Y_vs_AllCD4_up
Sik3	0.786444	6.66422	3.11542e-17	1.07181e-15	CD4.Y_vs_AllCD4_up
Ncor1	0.785462	7.90407	1.91502e-10	4.22893e-09	CD4.Y_vs_AllCD4_up
Ubl3	0.784742	6.59309	1.83122e-18	6.57948e-17	CD4.Y_vs_AllCD4_up
Tmem64	0.782881	6.5323	8.30861e-20	3.21886e-18	CD4.Y_vs_AllCD4_up
Cdc42	0.7819	8.94499	8.13041e-11	1.85047e-09	CD4.Y_vs_AllCD4_up
Manf	0.781079	6.79723	1.50338e-15	4.80138e-14	CD4.Y_vs_AllCD4_up
Cyba	0.773369	8.81186	3.14885e-10	6.7285e-09	CD4.Y_vs_AllCD4_up
Eprs	0.772638	6.63639	2.29645e-16	7.60069e-15	CD4.Y_vs_AllCD4_up
Marchf3	0.768831	6.04347	8.10864e-53	7.93978e-51	CD4.Y_vs_AllCD4_up
Camk2n1	0.768351	5.98895	9.06937e-74	1.293e-71	CD4.Y_vs_AllCD4_up
Dnajb6	0.767934	6.70007	1.36773e-16	4.57303e-15	CD4.Y_vs_AllCD4_up
Ttc39b	0.764971	6.62	1.79962e-17	6.23951e-16	CD4.Y_vs_AllCD4_up
Tox2	0.760537	6.04307	1.03601e-55	1.05501e-53	CD4.Y_vs_AllCD4_up
Selenok	0.757897	7.68095	5.80922e-11	1.33582e-09	CD4.Y_vs_AllCD4_up
Tpm4	0.756095	6.94683	2.701e-13	7.27107e-12	CD4.Y_vs_AllCD4_up
Arap2	0.755187	6.90462	3.29455e-13	8.79161e-12	CD4.Y_vs_AllCD4_up
Ube2s	0.751486	6.98588	1.95379e-13	5.34026e-12	CD4.Y_vs_AllCD4_up
Ninj1	0.751138	6.08532	6.89141e-42	5.36296e-40	CD4.Y_vs_AllCD4_up
Aup1	0.750331	7.3093	2.60275e-11	6.18448e-10	CD4.Y_vs_AllCD4_up
Lag3	0.7498	6.03695	9.94262e-53	9.68238e-51	CD4.Y_vs_AllCD4_up
Il18rap	0.747766	6.10587	3.06779e-45	2.53107e-43	CD4.Y_vs_AllCD4_up
H2-T23	0.746792	8.37171	1.23895e-09	2.50332e-08	CD4.Y_vs_AllCD4_up
Grb2	0.746585	7.25386	3.89441e-11	9.11988e-10	CD4.Y_vs_AllCD4_up
Ube2m	0.745837	6.90606	1.89312e-13	5.19836e-12	CD4.Y_vs_AllCD4_up
Zeb1	0.745521	6.93641	6.81684e-13	1.78914e-11	CD4.Y_vs_AllCD4_up
Il1r1	0.740873	5.90424	4.9596e-152	1.38102e-149	CD4.Y_vs_AllCD4_up
Ltb4r1	0.739688	5.94822	3.03143e-93	5.24497e-91	CD4.Y_vs_AllCD4_up
Arpc2	0.737038	9.16361	4.98613e-10	1.04416e-08	CD4.Y_vs_AllCD4_up
Emd	0.736869	6.56946	9.28973e-17	3.13546e-15	CD4.Y_vs_AllCD4_up
Pmepa1	0.736747	6.27877	8.65875e-25	4.00799e-23	CD4.Y_vs_AllCD4_up
Dennd5a	0.735729	6.01649	5.15331e-56	5.3085e-54	CD4.Y_vs_AllCD4_up
Calm3	0.729869	7.13049	1.30923e-11	3.17872e-10	CD4.Y_vs_AllCD4_up
Picalm	0.729338	6.4819	1.19904e-17	4.19804e-16	CD4.Y_vs_AllCD4_up
Slc1a5	0.729331	6.78289	1.47827e-13	4.09073e-12	CD4.Y_vs_AllCD4_up
Rab2a	0.727377	7.5795	8.15427e-10	1.68191e-08	CD4.Y_vs_AllCD4_up
Ccr6	0.727135	5.93397	8.34225e-100	1.51701e-97	CD4.Y_vs_AllCD4_up
Csnk1a1	0.726457	7.33409	2.72214e-10	5.88015e-09	CD4.Y_vs_AllCD4_up
Fus	0.71958	7.56746	1.48711e-09	2.98107e-08	CD4.Y_vs_AllCD4_up
Akr1a1	0.71807	6.98905	1.31939e-11	3.19902e-10	CD4.Y_vs_AllCD4_up
Calm1	0.715834	9.59493	3.93997e-10	8.32909e-09	CD4.Y_vs_AllCD4_up
Tnfrsf18	0.715234	6.94136	5.00569e-12	1.2459e-10	CD4.Y_vs_AllCD4_up
Krtcap2	0.70895	7.73022	1.91774e-09	3.79734e-08	CD4.Y_vs_AllCD4_up
S100a4	0.707952	6.35769	2.07563e-25	9.91684e-24	CD4.Y_vs_AllCD4_up
Cmtm7	0.707873	6.61513	4.94267e-15	1.52657e-13	CD4.Y_vs_AllCD4_up
Dynll1	0.70756	7.52828	1.58492e-09	3.17001e-08	CD4.Y_vs_AllCD4_up
Clk1	0.707336	7.0628	6.71198e-11	1.53944e-09	CD4.Y_vs_AllCD4_up
Reep5	0.706126	7.37746	4.89058e-10	1.02777e-08	CD4.Y_vs_AllCD4_up
Rrad	0.706098	6.28946	3.76135e-21	1.53389e-19	CD4.Y_vs_AllCD4_up
Il2ra	0.705968	6.04976	3.4926e-43	2.7911e-41	CD4.Y_vs_AllCD4_up
Ddx3x	0.705434	6.38493	6.6265e-19	2.46023e-17	CD4.Y_vs_AllCD4_up
Bsg	0.705323	7.01726	2.49129e-11	5.92754e-10	CD4.Y_vs_AllCD4_up
S100a10	0.704767	8.79239	6.95079e-09	1.29571e-07	CD4.Y_vs_AllCD4_up
Aplp2	0.704524	6.33421	2.71426e-20	1.07015e-18	CD4.Y_vs_AllCD4_up
Ptpn1	0.70445	7.06968	9.82938e-11	2.21173e-09	CD4.Y_vs_AllCD4_up
Rgs2	0.704374	6.28143	1.72183e-23	7.61408e-22	CD4.Y_vs_AllCD4_up
Gngt2	0.703006	6.11181	1.32336e-33	8.07719e-32	CD4.Y_vs_AllCD4_up
H2-Q6	0.702122	6.76582	6.65884e-14	1.90477e-12	CD4.Y_vs_AllCD4_up
Macroh2a1	0.702013	7.7773	5.47382e-09	1.03775e-07	CD4.Y_vs_AllCD4_up
Cpm	0.701059	6.29607	2.08746e-20	8.26682e-19	CD4.Y_vs_AllCD4_up
Diaph1	0.70004	6.75501	7.6402e-13	1.99642e-11	CD4.Y_vs_AllCD4_up
Nkg7	0.698417	6.86416	3.58963e-15	1.11642e-13	CD4.Y_vs_AllCD4_up
Runx2	0.696577	6.14087	1.32346e-33	8.07719e-32	CD4.Y_vs_AllCD4_up
Sipa1l1	0.696098	6.61165	2.91685e-14	8.57776e-13	CD4.Y_vs_AllCD4_up
Atp5d	0.693797	8.5848	6.04846e-09	1.13702e-07	CD4.Y_vs_AllCD4_up
Gnb2	0.693319	7.75739	5.02974e-09	9.55596e-08	CD4.Y_vs_AllCD4_up
Txn1	0.69207	7.37122	5.30494e-10	1.10832e-08	CD4.Y_vs_AllCD4_up
Ccnl1	0.691362	7.0742	2.02839e-10	4.45722e-09	CD4.Y_vs_AllCD4_up
Ric1	0.69105	6.16752	1.85583e-28	9.84305e-27	CD4.Y_vs_AllCD4_up
Itk	0.689293	8.34364	4.32828e-08	7.41676e-07	CD4.Y_vs_AllCD4_up
Srsf2	0.688445	7.56872	4.76112e-09	9.09331e-08	CD4.Y_vs_AllCD4_up
Ube2b	0.687675	7.53282	3.24875e-09	6.32053e-08	CD4.Y_vs_AllCD4_up
Zswim6	0.685707	6.47407	3.4684e-16	1.13831e-14	CD4.Y_vs_AllCD4_up
Atp2b1	0.685493	6.98472	5.39704e-11	1.24718e-09	CD4.Y_vs_AllCD4_up
Selenof	0.683539	7.46547	2.88788e-09	5.64927e-08	CD4.Y_vs_AllCD4_up
Pim3	0.68276	6.14607	1.16765e-28	6.23013e-27	CD4.Y_vs_AllCD4_up
Mmd	0.680257	6.05838	1.36283e-38	9.91307e-37	CD4.Y_vs_AllCD4_up
Psap	0.679541	7.38808	4.84554e-09	9.23554e-08	CD4.Y_vs_AllCD4_up
Fes	0.676158	5.90055	6.21336e-141	1.60476e-138	CD4.Y_vs_AllCD4_up
Rac1	0.676078	7.91244	2.74272e-08	4.82031e-07	CD4.Y_vs_AllCD4_up
Cd164	0.675151	6.60902	2.98785e-13	8.00698e-12	CD4.Y_vs_AllCD4_up
Mier1	0.673682	7.00953	4.63772e-10	9.76936e-09	CD4.Y_vs_AllCD4_up
H2-Q4	0.672912	7.37777	4.69282e-09	8.97325e-08	CD4.Y_vs_AllCD4_up
Cebpb	0.672527	6.53397	9.99934e-15	3.02544e-13	CD4.Y_vs_AllCD4_up
Pon2	0.67207	6.43307	2.29884e-16	7.60069e-15	CD4.Y_vs_AllCD4_up
Gpr171	0.670218	6.11649	9.44031e-31	5.4622e-29	CD4.Y_vs_AllCD4_up
Chic2	0.668597	6.89529	9.6891e-11	2.18293e-09	CD4.Y_vs_AllCD4_up
Hlf	0.66699	5.92109	2.35326e-99	4.23611e-97	CD4.Y_vs_AllCD4_up
Naga	0.665933	6.03628	6.0214e-40	4.52774e-38	CD4.Y_vs_AllCD4_up
Gnas	0.66456	8.5176	5.48414e-08	9.20271e-07	CD4.Y_vs_AllCD4_up
Serinc3	0.664121	7.03842	3.79861e-10	8.04934e-09	CD4.Y_vs_AllCD4_up
Ccr2	0.664108	6.11437	8.64682e-33	5.18838e-31	CD4.Y_vs_AllCD4_up
Tmsb4x	0.663938	12.8741	3.65871e-20	1.43301e-18	CD4.Y_vs_AllCD4_up
Slc16a6	0.663867	6.03264	7.30531e-43	5.78613e-41	CD4.Y_vs_AllCD4_up
Rasgrp1	0.660455	7.12043	3.2322e-09	6.2952e-08	CD4.Y_vs_AllCD4_up
Tnfsf8	0.660373	6.54165	3.68826e-13	9.78102e-12	CD4.Y_vs_AllCD4_up
Tnip1	0.659782	6.56403	2.47032e-13	6.68037e-12	CD4.Y_vs_AllCD4_up
Kctd12	0.659717	5.95752	1.11266e-64	1.35814e-62	CD4.Y_vs_AllCD4_up
Ndufa1	0.658508	7.28995	2.42792e-09	4.77572e-08	CD4.Y_vs_AllCD4_up
Celf2	0.657113	7.36897	1.10807e-08	2.04208e-07	CD4.Y_vs_AllCD4_up
Prrt1	0.655674	5.9495	1.6056e-72	2.21809e-70	CD4.Y_vs_AllCD4_up
Pdia6	0.655332	6.63797	1.8569e-12	4.73417e-11	CD4.Y_vs_AllCD4_up
M6pr	0.653486	6.80676	5.1629e-11	1.19646e-09	CD4.Y_vs_AllCD4_up
Rhog	0.65316	7.69043	4.38662e-08	7.50951e-07	CD4.Y_vs_AllCD4_up
Abi3	0.65231	6.13763	2.94085e-27	1.50169e-25	CD4.Y_vs_AllCD4_up
Cox7c	0.650219	8.20197	3.31542e-08	5.7643e-07	CD4.Y_vs_AllCD4_up
Lztfl1	0.650011	6.09062	1.1371e-30	6.55801e-29	CD4.Y_vs_AllCD4_up
Irf4	0.649648	6.04314	5.29831e-36	3.49708e-34	CD4.Y_vs_AllCD4_up
Calm2	0.649266	7.59958	3.61716e-08	6.27057e-07	CD4.Y_vs_AllCD4_up
Ptms	0.648091	6.33138	1.08406e-17	3.81046e-16	CD4.Y_vs_AllCD4_up
Atp5g3	0.64798	9.00269	2.4607e-08	4.35906e-07	CD4.Y_vs_AllCD4_up
Slc22a15	0.646556	5.96315	3.10363e-62	3.61502e-60	CD4.Y_vs_AllCD4_up
P4hb	0.645741	6.82089	1.1681e-10	2.61844e-09	CD4.Y_vs_AllCD4_up
Cxcl3	0.643728	5.86447	1.01904e-208	3.78341e-206	CD4.Y_vs_AllCD4_up
Pfkp	0.641015	6.60469	1.82137e-12	4.65024e-11	CD4.Y_vs_AllCD4_up
Rftn1	0.640241	6.47269	7.09384e-14	2.01948e-12	CD4.Y_vs_AllCD4_up
Map2k3	0.63807	6.30636	2.3512e-19	8.93405e-18	CD4.Y_vs_AllCD4_up
Rnh1	0.637107	6.5266	8.81688e-14	2.49406e-12	CD4.Y_vs_AllCD4_up
Timm23	0.63626	6.79669	8.38467e-11	1.90591e-09	CD4.Y_vs_AllCD4_up
Nebl	0.631602	6.10169	1.93829e-29	1.05312e-27	CD4.Y_vs_AllCD4_up
Rock1	0.63116	7.28299	3.68892e-08	6.38254e-07	CD4.Y_vs_AllCD4_up
Traf3	0.630487	6.38169	3.04933e-15	9.53371e-14	CD4.Y_vs_AllCD4_up
Itgav	0.629939	6.21414	6.6796e-21	2.69315e-19	CD4.Y_vs_AllCD4_up
Cwc25	0.62806	6.16218	1.47512e-23	6.53934e-22	CD4.Y_vs_AllCD4_up
Cyth4	0.626637	6.58061	3.31877e-12	8.34185e-11	CD4.Y_vs_AllCD4_up
Srrm2	0.626361	8.70077	4.63187e-07	6.85586e-06	CD4.Y_vs_AllCD4_up
Znrf1	0.625994	7.19812	3.1519e-08	5.50147e-07	CD4.Y_vs_AllCD4_up
Zfp36	0.623462	7.55621	5.08716e-07	7.48005e-06	CD4.Y_vs_AllCD4_up
Nup98	0.623052	6.35587	5.9773e-16	1.93324e-14	CD4.Y_vs_AllCD4_up
Il4ra	0.622127	6.4563	1.34996e-13	3.75314e-12	CD4.Y_vs_AllCD4_up
Txndc17	0.621568	6.75043	1.29858e-10	2.9e-09	CD4.Y_vs_AllCD4_up
Adam8	0.621429	5.93357	3.3565e-73	4.67313e-71	CD4.Y_vs_AllCD4_up
Sf3b6	0.620446	7.38303	4.51832e-08	7.70536e-07	CD4.Y_vs_AllCD4_up
Gnb1	0.62038	7.53076	1.43139e-07	2.28368e-06	CD4.Y_vs_AllCD4_up
Cdk6	0.619969	6.16153	2.38549e-23	1.04709e-21	CD4.Y_vs_AllCD4_up
Capza2	0.619694	7.06281	7.86134e-09	1.46086e-07	CD4.Y_vs_AllCD4_up
Marcksl1	0.618328	6.11875	3.37498e-25	1.59115e-23	CD4.Y_vs_AllCD4_up
Arpc4	0.618309	7.74914	2.18379e-07	3.39001e-06	CD4.Y_vs_AllCD4_up
Arih1	0.617725	6.76773	3.71631e-10	7.88432e-09	CD4.Y_vs_AllCD4_up
Gzma	0.617312	6.17847	4.62999e-22	1.95061e-20	CD4.Y_vs_AllCD4_up
Zbtb1	0.617196	6.35179	1.76843e-15	5.62771e-14	CD4.Y_vs_AllCD4_up
Rbm3	0.615653	9.06531	1.38932e-07	2.21855e-06	CD4.Y_vs_AllCD4_up
Cyp51	0.615606	6.1411	4.09195e-24	1.85083e-22	CD4.Y_vs_AllCD4_up
Podnl1	0.614583	6.09407	1.18506e-29	6.51818e-28	CD4.Y_vs_AllCD4_up
Bzw1	0.610379	7.23855	4.42718e-08	7.5644e-07	CD4.Y_vs_AllCD4_up
Tax1bp1	0.610341	7.5627	2.95889e-07	4.51459e-06	CD4.Y_vs_AllCD4_up
Rbm39	0.609749	9.35363	9.52401e-08	1.54298e-06	CD4.Y_vs_AllCD4_up
Arid5b	0.609159	6.83543	4.60523e-09	8.85326e-08	CD4.Y_vs_AllCD4_up
Ube2i	0.607246	7.58713	2.24006e-07	3.47132e-06	CD4.Y_vs_AllCD4_up
Baz1a	0.606593	6.67184	1.36642e-10	3.04767e-09	CD4.Y_vs_AllCD4_up
Atp6v1f	0.606515	7.67104	2.18216e-07	3.39001e-06	CD4.Y_vs_AllCD4_up
Slc66a2	0.606496	5.95268	1.58761e-57	1.68409e-55	CD4.Y_vs_AllCD4_up
H2-D1	0.605137	10.9232	7.73922e-12	1.89712e-10	CD4.Y_vs_AllCD4_up
Hnrnpk	0.604659	8.13231	8.01973e-07	1.15258e-05	CD4.Y_vs_AllCD4_up
Hnrnpa2b1	0.603654	9.3926	3.92621e-07	5.88469e-06	CD4.Y_vs_AllCD4_up
Hccs	0.603565	6.07049	2.72241e-29	1.47018e-27	CD4.Y_vs_AllCD4_up
Cisd2	0.603369	6.6698	2.11723e-10	4.63528e-09	CD4.Y_vs_AllCD4_up
Il2rg	0.603323	8.98496	1.03594e-06	1.47456e-05	CD4.Y_vs_AllCD4_up
Cd3g	0.599657	9.88869	3.73571e-08	6.45723e-07	CD4.Y_vs_AllCD4_up
P2ry10	0.599197	6.34278	4.2733e-16	1.39222e-14	CD4.Y_vs_AllCD4_up
Tank	0.599137	6.53818	1.22077e-11	2.97204e-10	CD4.Y_vs_AllCD4_up
Luc7l2	0.599066	7.38401	2.37584e-07	3.66579e-06	CD4.Y_vs_AllCD4_up
Ipmk	0.598107	6.08447	2.18547e-28	1.14889e-26	CD4.Y_vs_AllCD4_up
Sf3b5	0.594288	7.21257	8.34183e-08	1.3626e-06	CD4.Y_vs_AllCD4_up
Lgals3bp	0.594204	6.36682	4.31772e-14	1.25319e-12	CD4.Y_vs_AllCD4_up
Sumo1	0.593376	7.34353	1.71944e-07	2.71651e-06	CD4.Y_vs_AllCD4_up
Tbl1x	0.593093	6.54023	3.57324e-11	8.43427e-10	CD4.Y_vs_AllCD4_up
Erbin	0.592718	6.61205	1.54206e-10	3.42657e-09	CD4.Y_vs_AllCD4_up
Elob	0.591798	8.2889	6.50327e-07	9.44537e-06	CD4.Y_vs_AllCD4_up
Wnk1	0.591044	7.01745	3.63987e-08	6.3038e-07	CD4.Y_vs_AllCD4_up
Rab11a	0.590605	6.59605	8.5222e-11	1.9347e-09	CD4.Y_vs_AllCD4_up
Gnai2	0.588542	9.15371	7.16823e-07	1.03773e-05	CD4.Y_vs_AllCD4_up
Cpe	0.588191	5.86287	4.82544e-262	2.96531e-259	CD4.Y_vs_AllCD4_up
Srp14	0.587884	7.27783	1.48554e-07	2.36796e-06	CD4.Y_vs_AllCD4_up
Chd2	0.587685	6.69451	1.13046e-09	2.29977e-08	CD4.Y_vs_AllCD4_up
Rheb	0.586986	6.7326	9.62973e-10	1.97709e-08	CD4.Y_vs_AllCD4_up
Ube2d3	0.586632	8.44235	1.45899e-06	2.03927e-05	CD4.Y_vs_AllCD4_up
Tut4	0.586076	7.22293	1.85295e-07	2.90937e-06	CD4.Y_vs_AllCD4_up
Bnip3l	0.585811	7.09072	7.29864e-08	1.20658e-06	CD4.Y_vs_AllCD4_up
Cd5	0.585094	7.97952	7.47125e-06	9.49228e-05	CD4.Y_vs_AllCD4_up
Cd226	0.584966	6.48275	4.39432e-12	1.09526e-10	CD4.Y_vs_AllCD4_up
Sri	0.582617	7.90419	1.69504e-06	2.35259e-05	CD4.Y_vs_AllCD4_up
Hmgcr	0.581417	6.2185	1.057e-17	3.7227e-16	CD4.Y_vs_AllCD4_up
Ppp1r11	0.57984	6.76062	3.19745e-09	6.23433e-08	CD4.Y_vs_AllCD4_up
Eif4a1	0.578567	7.75026	1.46801e-06	2.05027e-05	CD4.Y_vs_AllCD4_up
Cd3e	0.577841	9.9623	6.50791e-08	1.07986e-06	CD4.Y_vs_AllCD4_up
Gpr65	0.577148	6.09372	2.14153e-24	9.76069e-23	CD4.Y_vs_AllCD4_up
Tubb4b	0.576706	7.05678	9.64339e-08	1.5609e-06	CD4.Y_vs_AllCD4_up
Cyb5a	0.575426	7.19086	2.60507e-07	3.99183e-06	CD4.Y_vs_AllCD4_up
Fbxo11	0.573823	6.35101	1.05318e-13	2.96974e-12	CD4.Y_vs_AllCD4_up
Btg3	0.573276	6.22387	3.3833e-17	1.15949e-15	CD4.Y_vs_AllCD4_up
Ptbp1	0.572561	6.77484	4.66214e-09	8.92417e-08	CD4.Y_vs_AllCD4_up
Nt5e	0.572044	6.16278	1.118e-19	4.29394e-18	CD4.Y_vs_AllCD4_up
Rbm24	0.571926	5.8556	0	0	CD4.Y_vs_AllCD4_up
Edem1	0.571727	6.38152	7.78738e-13	2.02893e-11	CD4.Y_vs_AllCD4_up
Zfp52	0.570604	6.0653	5.95858e-27	3.00816e-25	CD4.Y_vs_AllCD4_up
Ncl	0.57003	8.02673	5.42853e-06	7.06661e-05	CD4.Y_vs_AllCD4_up
Dynlrb1	0.569866	6.88517	2.2274e-08	3.96945e-07	CD4.Y_vs_AllCD4_up
Capns1	0.568748	7.0523	7.91838e-08	1.30179e-06	CD4.Y_vs_AllCD4_up
Dot1l	0.568413	6.08869	2.26173e-24	1.02822e-22	CD4.Y_vs_AllCD4_up
Spag9	0.568192	6.45917	1.57974e-11	3.8147e-10	CD4.Y_vs_AllCD4_up
Eif4g2	0.565591	7.81888	3.67691e-06	4.91201e-05	CD4.Y_vs_AllCD4_up
Smarca5	0.565582	7.01834	1.29909e-07	2.08006e-06	CD4.Y_vs_AllCD4_up
Mien1	0.564897	6.72844	4.86646e-09	9.26551e-08	CD4.Y_vs_AllCD4_up
Dnaja1	0.564698	7.88796	2.9279e-06	3.97685e-05	CD4.Y_vs_AllCD4_up
Hmgb1	0.564236	8.19123	4.43659e-06	5.8523e-05	CD4.Y_vs_AllCD4_up
Leprotl1	0.563547	8.09914	4.00718e-06	5.32131e-05	CD4.Y_vs_AllCD4_up
Isg15	0.56055	6.68049	1.53995e-08	2.80039e-07	CD4.Y_vs_AllCD4_up
Pomp	0.559771	7.41878	8.14592e-07	1.16883e-05	CD4.Y_vs_AllCD4_up
Ak2	0.559429	6.74817	6.03497e-09	1.13568e-07	CD4.Y_vs_AllCD4_up
Smdt1	0.559075	7.4187	1.20776e-06	1.70686e-05	CD4.Y_vs_AllCD4_up
Tiparp	0.557372	6.12666	1.56875e-20	6.22644e-19	CD4.Y_vs_AllCD4_up
Capzb	0.556326	8.47774	5.66096e-06	7.33702e-05	CD4.Y_vs_AllCD4_up
Zfand5	0.55629	6.53195	2.80902e-10	6.04583e-09	CD4.Y_vs_AllCD4_up
Ube2a	0.555021	6.63348	1.16059e-09	2.35569e-08	CD4.Y_vs_AllCD4_up
Spcs1	0.553423	7.40419	1.11683e-06	1.58086e-05	CD4.Y_vs_AllCD4_up
Prelid2	0.553314	5.95714	1.52785e-47	1.32174e-45	CD4.Y_vs_AllCD4_up
Bcl2l1	0.553117	6.04239	1.87324e-28	9.90592e-27	CD4.Y_vs_AllCD4_up
Casp4	0.552316	6.0989	1.04525e-23	4.65684e-22	CD4.Y_vs_AllCD4_up
Lsp1	0.552002	8.19459	6.90519e-06	8.82708e-05	CD4.Y_vs_AllCD4_up
Rrp1	0.550032	7.02502	2.91059e-07	4.44469e-06	CD4.Y_vs_AllCD4_up
Ccr5	0.549603	6.00316	6.0117e-37	4.18494e-35	CD4.Y_vs_AllCD4_up
Susd3	0.549225	6.25862	6.57573e-15	2.02045e-13	CD4.Y_vs_AllCD4_up
Kcnmb4	0.548946	6.06995	2.08837e-23	9.21209e-22	CD4.Y_vs_AllCD4_up
Sec62	0.548918	7.05305	3.39119e-07	5.12157e-06	CD4.Y_vs_AllCD4_up
Ero1l	0.548061	6.15707	6.80032e-19	2.51951e-17	CD4.Y_vs_AllCD4_up
Hic1	0.547813	5.92109	1.42598e-71	1.9107e-69	CD4.Y_vs_AllCD4_up
Crmp1	0.547429	5.97884	3.87618e-40	2.93946e-38	CD4.Y_vs_AllCD4_up
Cab39	0.547296	6.74955	2.57033e-08	4.54423e-07	CD4.Y_vs_AllCD4_up
Itgal	0.546191	6.97887	1.54744e-07	2.46003e-06	CD4.Y_vs_AllCD4_up
S100a13	0.546091	7.36669	6.78038e-07	9.83984e-06	CD4.Y_vs_AllCD4_up
Clic1	0.545495	8.80758	4.02242e-06	5.33757e-05	CD4.Y_vs_AllCD4_up
Hspa8	0.545483	10.1775	5.76889e-07	8.41993e-06	CD4.Y_vs_AllCD4_up
Ptpn2	0.545405	6.50814	3.83177e-10	8.10997e-09	CD4.Y_vs_AllCD4_up
Slc15a3	0.544682	5.8835	2.60336e-121	6.02525e-119	CD4.Y_vs_AllCD4_up
Plin2	0.543778	5.98355	5.85923e-36	3.82608e-34	CD4.Y_vs_AllCD4_up
Trps1	0.542816	6.23849	1.83975e-15	5.84423e-14	CD4.Y_vs_AllCD4_up
Actn4	0.5426	6.71854	2.08639e-08	3.7256e-07	CD4.Y_vs_AllCD4_up
Cstb	0.541751	6.56249	1.34911e-09	2.71667e-08	CD4.Y_vs_AllCD4_up
Pafah1b1	0.54172	7.68131	6.72462e-06	8.60298e-05	CD4.Y_vs_AllCD4_up
Cox5a	0.540677	7.96619	5.98154e-06	7.73003e-05	CD4.Y_vs_AllCD4_up
Cfl1	0.539906	10.2709	3.0186e-07	4.59993e-06	CD4.Y_vs_AllCD4_up
Fam107b	0.53941	7.72692	7.33556e-06	9.351e-05	CD4.Y_vs_AllCD4_up
Wac	0.539327	6.96037	4.07425e-07	6.09121e-06	CD4.Y_vs_AllCD4_up
Man2a2	0.539102	6.06257	8.28521e-24	3.73799e-22	CD4.Y_vs_AllCD4_up
Sin3b	0.538733	6.75275	2.90386e-08	5.08347e-07	CD4.Y_vs_AllCD4_up
Gtdc1	0.538659	6.24763	3.5295e-14	1.02945e-12	CD4.Y_vs_AllCD4_up
Ramp1	0.537199	6.57731	4.62211e-09	8.86659e-08	CD4.Y_vs_AllCD4_up
Pold4	0.535901	6.44212	1.7434e-10	3.85951e-09	CD4.Y_vs_AllCD4_up
Gabarapl2	0.53575	7.37859	1.44432e-06	2.02035e-05	CD4.Y_vs_AllCD4_up
Plekhb2	0.535035	6.12443	8.16379e-20	3.16965e-18	CD4.Y_vs_AllCD4_up
Eea1	0.534048	6.27301	1.28612e-14	3.85857e-13	CD4.Y_vs_AllCD4_up
Vamp8	0.533855	6.95071	2.03204e-07	3.16824e-06	CD4.Y_vs_AllCD4_up
Plcxd2	0.53314	6.28884	6.90393e-13	1.80934e-11	CD4.Y_vs_AllCD4_up
Irf1	0.533006	7.15899	3.00636e-06	4.06805e-05	CD4.Y_vs_AllCD4_up
Cst3	0.532091	6.74587	4.81234e-08	8.18328e-07	CD4.Y_vs_AllCD4_up
Xist	0.531971	6.56252	2.79783e-11	6.63916e-10	CD4.Y_vs_AllCD4_up
Havcr2	0.53131	5.8996	9.21699e-85	1.46657e-82	CD4.Y_vs_AllCD4_up
Septin11	0.531061	6.20546	4.21712e-16	1.37643e-14	CD4.Y_vs_AllCD4_up
Psenen	0.530373	7.48323	5.14403e-06	6.72917e-05	CD4.Y_vs_AllCD4_up
Traf4	0.528554	6.16049	5.05982e-17	1.72411e-15	CD4.Y_vs_AllCD4_up
Pdcd1	0.528313	6.31134	2.09095e-13	5.70639e-12	CD4.Y_vs_AllCD4_up
Gramd1b	0.527902	6.47485	5.12369e-10	1.0717e-08	CD4.Y_vs_AllCD4_up
Ostc	0.527563	7.04697	7.3449e-07	1.06159e-05	CD4.Y_vs_AllCD4_up
Smpdl3a	0.526955	6.83989	1.52474e-07	2.42827e-06	CD4.Y_vs_AllCD4_up
Hivep1	0.526895	6.15297	2.92325e-17	1.0096e-15	CD4.Y_vs_AllCD4_up
Ets1	0.524855	8.95053	2.46464e-05	0.000288584	CD4.Y_vs_AllCD4_up
Sik1	0.524816	6.21952	2.93299e-15	9.20225e-14	CD4.Y_vs_AllCD4_up
Msi2	0.523677	6.62071	1.15533e-08	2.12479e-07	CD4.Y_vs_AllCD4_up
Psmc5	0.522107	6.67145	2.71892e-08	4.78321e-07	CD4.Y_vs_AllCD4_up
Sat1	0.521859	6.85971	4.9081e-07	7.23468e-06	CD4.Y_vs_AllCD4_up
Arpc1b	0.521189	9.08455	1.18979e-05	0.000146533	CD4.Y_vs_AllCD4_up
Cox6a1	0.520866	7.63502	8.86443e-06	0.000111484	CD4.Y_vs_AllCD4_up
Tnfrsf25	0.520838	6.29347	2.86468e-12	7.25902e-11	CD4.Y_vs_AllCD4_up
Itgb2	0.51964	7.56623	1.05418e-05	0.000131222	CD4.Y_vs_AllCD4_up
Edf1	0.519195	8.06726	1.45666e-05	0.000177075	CD4.Y_vs_AllCD4_up
Ywhah	0.517343	7.3132	5.17786e-06	6.765e-05	CD4.Y_vs_AllCD4_up
Specc1l	0.516065	6.1508	1.8851e-16	6.27932e-15	CD4.Y_vs_AllCD4_up
Zfand6	0.51591	6.77749	2.40202e-07	3.70099e-06	CD4.Y_vs_AllCD4_up
Mkrn1	0.515445	6.81	2.28678e-07	3.53449e-06	CD4.Y_vs_AllCD4_up
Tor1aip1	0.515327	6.54989	8.07527e-09	1.49906e-07	CD4.Y_vs_AllCD4_up
Camk4	0.515309	7.38761	1.04007e-05	0.000129615	CD4.Y_vs_AllCD4_up
Bag1	0.515091	6.75742	1.08408e-07	1.74837e-06	CD4.Y_vs_AllCD4_up
Sfr1	0.514808	6.87991	5.38415e-07	7.87733e-06	CD4.Y_vs_AllCD4_up
Pgk1	0.514502	6.68326	3.90576e-08	6.73158e-07	CD4.Y_vs_AllCD4_up
Elmo1	0.514306	7.76985	2.54906e-05	0.000297685	CD4.Y_vs_AllCD4_up
Wdr1	0.514286	7.47438	1.23062e-05	0.000151247	CD4.Y_vs_AllCD4_up
Srsf7	0.513719	7.94464	2.56764e-05	0.000299658	CD4.Y_vs_AllCD4_up
Srpr	0.51213	6.83338	4.62453e-07	6.85068e-06	CD4.Y_vs_AllCD4_up
Farp1	0.511589	6.00365	1.68827e-30	9.67417e-29	CD4.Y_vs_AllCD4_up
Ssr4	0.51091	7.45817	1.0384e-05	0.000129498	CD4.Y_vs_AllCD4_up
Arntl	0.510303	6.12118	6.2703e-18	2.22153e-16	CD4.Y_vs_AllCD4_up
Epb41	0.509129	6.65209	5.8457e-08	9.76348e-07	CD4.Y_vs_AllCD4_up
Eif6	0.506694	6.80119	3.36198e-07	5.09038e-06	CD4.Y_vs_AllCD4_up
Surf4	0.506317	6.46375	1.38976e-09	2.79536e-08	CD4.Y_vs_AllCD4_up
Prdm1	0.505832	5.95858	2.65251e-38	1.89841e-36	CD4.Y_vs_AllCD4_up
Malat1	0.50425	12.6276	2.8676e-12	7.25902e-11	CD4.Y_vs_AllCD4_up
Jmy	0.503503	6.24948	4.4216e-13	1.17084e-11	CD4.Y_vs_AllCD4_up
Sar1a	0.503347	6.44235	1.06071e-09	2.16528e-08	CD4.Y_vs_AllCD4_up
Selenom	0.503132	5.91848	5.04599e-58	5.44997e-56	CD4.Y_vs_AllCD4_up
Gpx4	0.50269	7.63441	2.06843e-05	0.00024509	CD4.Y_vs_AllCD4_up
Egr1	0.502611	6.3879	5.05001e-09	9.58427e-08	CD4.Y_vs_AllCD4_up
Mapre1	0.502346	6.93841	1.32654e-06	1.8629e-05	CD4.Y_vs_AllCD4_up
Gtf2b	0.500149	6.59039	2.05089e-08	3.66957e-07	CD4.Y_vs_AllCD4_up
S100a6	-1.71105	7.30985	0	0	OnevsAllinLineage_CD4_combined
Srgn	-1.51036	9.23813	0	0	OnevsAllinLineage_CD4_combined
AW112010	-1.45739	8.35166	0	0	OnevsAllinLineage_CD4_combined
S100a10	-1.43455	8.79239	1.43317e-293	7.51194e-292	OnevsAllinLineage_CD4_combined
Lgals1	-1.36966	8.12528	2.3747e-281	1.05799e-278	OnevsAllinLineage_CD4_combined
Itgb1	-1.29502	7.10786	0	0	OnevsAllinLineage_CD4_combined
Ccl5	-1.26686	7.1265	3.96274e-288	1.81077e-285	OnevsAllinLineage_CD4_combined
Ahnak	-1.2553	6.96349	0	0	OnevsAllinLineage_CD4_combined
S100a11	-1.24232	7.28607	0	0	OnevsAllinLineage_CD4_combined
Nkg7	-1.21424	6.86416	0	0	OnevsAllinLineage_CD4_combined
Icos	-1.1791	7.19059	1.34092e-288	6.28856e-286	OnevsAllinLineage_CD4_combined
Il2rb	-1.13194	6.84477	0	0	OnevsAllinLineage_CD4_combined
Rgs1	-1.12136	7.00208	1.64061e-291	8.85981e-293	OnevsAllinLineage_CD4_combined
Bhlhe40	-1.04524	6.67613	0	0	OnevsAllinLineage_CD4_combined
Hopx	-1.03461	6.74766	1.4638e-293	7.24622e-293	OnevsAllinLineage_CD4_combined
Ndfip1	-0.993503	8.60879	2.92862e-152	9.31982e-150	OnevsAllinLineage_CD4_combined
Rora	-0.987445	6.70069	0	0	OnevsAllinLineage_CD4_combined
Prr13	-0.960426	6.94467	1.62196e-223	6.5693e-221	OnevsAllinLineage_CD4_combined
Hmgb2	-0.955414	7.48176	8.41646e-163	2.77759e-160	OnevsAllinLineage_CD4_combined
Odc1	-0.953934	7.07765	3.34268e-191	1.16804e-188	OnevsAllinLineage_CD4_combined
Ctla4	-0.92472	6.66705	1.6819e-257	7.13646e-255	OnevsAllinLineage_CD4_combined
Tnfaip3	-0.924377	7.33281	3.81551e-194	1.35992e-191	OnevsAllinLineage_CD4_combined
Cd82	-0.922249	7.62723	1.07157e-140	2.93792e-138	OnevsAllinLineage_CD4_combined
Anxa2	-0.919302	6.63768	2.18648e-261	9.50372e-259	OnevsAllinLineage_CD4_combined
Cxcr6	-0.875281	6.57017	7.71319e-292	3.71505e-289	OnevsAllinLineage_CD4_combined
Itga4	-0.860687	7.39752	7.35309e-121	1.65873e-118	OnevsAllinLineage_CD4_combined
Id2	-0.857732	6.69187	1.27442e-206	4.73154e-204	OnevsAllinLineage_CD4_combined
Tnfrsf4	-0.850277	6.59062	3.97644e-210	1.54052e-207	OnevsAllinLineage_CD4_combined
Cd5	-0.84899	7.97952	8.05074e-97	1.39293e-94	OnevsAllinLineage_CD4_combined
Ifi27l2a	-0.843877	9.19123	8.3622e-84	1.19414e-81	OnevsAllinLineage_CD4_combined
Hif1a	-0.825657	7.12185	4.97171e-135	1.30295e-132	OnevsAllinLineage_CD4_combined
Ikzf3	-0.817309	6.94999	7.08147e-136	1.88357e-133	OnevsAllinLineage_CD4_combined
Nfkbia	-0.796451	8.2331	8.37591e-84	1.19414e-81	OnevsAllinLineage_CD4_combined
Ifngr1	-0.79403	7.63525	9.69093e-116	2.08075e-113	OnevsAllinLineage_CD4_combined
Hspa5	-0.784244	7.95304	1.1017e-96	1.88783e-94	OnevsAllinLineage_CD4_combined
Cd28	-0.78422	7.82843	3.53553e-94	5.83395e-92	OnevsAllinLineage_CD4_combined
Gadd45b	-0.782977	6.7034	7.89866e-170	2.65589e-167	OnevsAllinLineage_CD4_combined
Maf	-0.773662	6.49097	3.16751e-209	1.20103e-206	OnevsAllinLineage_CD4_combined
Cd44	-0.760365	6.77408	5.45253e-142	1.54237e-139	OnevsAllinLineage_CD4_combined
Nfkb1	-0.757207	7.17085	1.62652e-108	3.29389e-106	OnevsAllinLineage_CD4_combined
Atxn1	-0.748758	6.73452	7.34776e-150	2.2194e-147	OnevsAllinLineage_CD4_combined
Lpxn	-0.73697	6.69298	6.5096e-152	2.03522e-149	OnevsAllinLineage_CD4_combined
CAAA01147332.1	-0.731395	6.95007	6.82859e-128	1.69017e-125	OnevsAllinLineage_CD4_combined
Ptpn22	-0.726625	7.08055	8.64372e-108	1.71155e-105	OnevsAllinLineage_CD4_combined
S100a13	-0.726298	7.36669	6.00584e-100	1.0703e-97	OnevsAllinLineage_CD4_combined
Traf1	-0.725421	6.86904	6.11261e-121	1.39657e-118	OnevsAllinLineage_CD4_combined
AU020206	-0.723587	6.65816	1.47984e-146	4.32332e-144	OnevsAllinLineage_CD4_combined
Ctsb	-0.716684	7.19879	9.17246e-99	1.60257e-96	OnevsAllinLineage_CD4_combined
Fam107b	-0.71087	7.72692	2.21801e-80	2.86428e-78	OnevsAllinLineage_CD4_combined
Tigit	-0.702448	6.43471	9.38884e-202	3.41466e-199	OnevsAllinLineage_CD4_combined
Rabgap1l	-0.693941	7.17594	5.15304e-90	8.05547e-88	OnevsAllinLineage_CD4_combined
Txn1	-0.689475	7.37122	6.44375e-88	9.64993e-86	OnevsAllinLineage_CD4_combined
Cxcr3	-0.68601	6.47781	7.41793e-180	2.54221e-177	OnevsAllinLineage_CD4_combined
Stat4	-0.681182	7.10563	6.3025e-93	1.02106e-90	OnevsAllinLineage_CD4_combined
Ucp2	-0.680588	9.41475	8.09733e-75	9.19125e-73	OnevsAllinLineage_CD4_combined
S100a4	-0.674855	6.35769	1.8989e-222	7.52006e-220	OnevsAllinLineage_CD4_combined
Ppp1r12a	-0.674716	7.49326	6.05392e-78	7.49215e-76	OnevsAllinLineage_CD4_combined
Sla	-0.670539	6.7979	3.12028e-108	6.24792e-106	OnevsAllinLineage_CD4_combined
Btg2	-0.66942	7.93715	1.21392e-68	1.2651e-66	OnevsAllinLineage_CD4_combined
Dennd4a	-0.66649	6.76679	1.56681e-123	3.67397e-121	OnevsAllinLineage_CD4_combined
Pim1	-0.658617	7.28192	1.94325e-82	2.62353e-80	OnevsAllinLineage_CD4_combined
Smap1	-0.657943	7.19281	7.00197e-83	9.67303e-81	OnevsAllinLineage_CD4_combined
St6galnac3	-0.654899	6.4821	6.51897e-141	1.81523e-138	OnevsAllinLineage_CD4_combined
Nr4a1	-0.65312	6.79874	2.474e-106	4.7923e-104	OnevsAllinLineage_CD4_combined
Capg	-0.650951	6.62158	1.58082e-118	3.52147e-116	OnevsAllinLineage_CD4_combined
Nfatc1	-0.650559	6.86304	3.52657e-93	5.76578e-91	OnevsAllinLineage_CD4_combined
Itgal	-0.650481	6.97887	1.21742e-89	1.85433e-87	OnevsAllinLineage_CD4_combined
Samsn1	-0.642164	6.5375	1.64265e-134	4.24257e-132	OnevsAllinLineage_CD4_combined
Hivep2	-0.641831	7.19772	6.0867e-76	7.2314e-74	OnevsAllinLineage_CD4_combined
Gng2	-0.638545	6.56665	4.44748e-131	1.11632e-128	OnevsAllinLineage_CD4_combined
Rab8b	-0.636827	6.63665	2.9802e-115	6.32263e-113	OnevsAllinLineage_CD4_combined
Dusp1	-0.634154	7.15366	2.3874e-91	3.79874e-89	OnevsAllinLineage_CD4_combined
Gna13	-0.632481	6.97044	8.37095e-90	1.29721e-87	OnevsAllinLineage_CD4_combined
Sh2d2a	-0.629878	7.1887	2.64792e-74	2.94929e-72	OnevsAllinLineage_CD4_combined
Vim	-0.629504	8.24132	1.32126e-52	9.77021e-51	OnevsAllinLineage_CD4_combined
Jak2	-0.624576	6.64818	7.48162e-104	1.40347e-101	OnevsAllinLineage_CD4_combined
Atp2b1	-0.623026	6.98472	8.42265e-82	1.11185e-79	OnevsAllinLineage_CD4_combined
Fyn	-0.622221	7.67325	1.47813e-61	1.37915e-59	OnevsAllinLineage_CD4_combined
Ybx3	-0.618867	6.4177	6.52141e-149	1.93697e-146	OnevsAllinLineage_CD4_combined
Gapdh	-0.616527	8.21829	4.32422e-63	4.14311e-61	OnevsAllinLineage_CD4_combined
Rilpl2	-0.614633	6.46856	1.79229e-125	4.3754e-123	OnevsAllinLineage_CD4_combined
Sec11c	-0.609541	7.12257	1.08093e-74	1.21152e-72	OnevsAllinLineage_CD4_combined
Ttc39b	-0.608673	6.62	8.23541e-105	1.5781e-102	OnevsAllinLineage_CD4_combined
Lsp1	-0.606052	8.19459	1.03309e-56	8.72542e-55	OnevsAllinLineage_CD4_combined
Bcl2a1b	-0.603553	6.37209	1.1054e-157	3.58168e-155	OnevsAllinLineage_CD4_combined
H2-Q6	-0.601667	6.76582	1.38648e-94	2.30921e-92	OnevsAllinLineage_CD4_combined
Dock2	-0.596284	9.1138	4.32712e-52	3.09693e-50	OnevsAllinLineage_CD4_combined
Celf2	-0.596083	7.36897	2.62018e-62	2.47059e-60	OnevsAllinLineage_CD4_combined
Izumo1r	-0.595525	6.82979	2.47992e-81	3.24961e-79	OnevsAllinLineage_CD4_combined
Clint1	-0.594094	7.77918	3.1715e-54	2.50086e-52	OnevsAllinLineage_CD4_combined
Nrip1	-0.590105	6.8733	7.54695e-75	8.67705e-73	OnevsAllinLineage_CD4_combined
Junb	-0.588369	9.38937	2.3133e-55	1.89979e-53	OnevsAllinLineage_CD4_combined
Smco4	-0.58808	6.67139	1.30721e-95	2.21865e-93	OnevsAllinLineage_CD4_combined
Arpc3	-0.586793	8.59864	6.67792e-57	5.66701e-55	OnevsAllinLineage_CD4_combined
Arl6ip1	-0.585812	8.31599	2.01617e-53	1.52894e-51	OnevsAllinLineage_CD4_combined
Ptprc	-0.570884	9.67983	1.42966e-55	1.18502e-53	OnevsAllinLineage_CD4_combined
Lcp2	-0.570213	7.42543	3.13132e-55	2.53651e-53	OnevsAllinLineage_CD4_combined
Selenok	-0.568284	7.68095	3.93545e-56	3.27727e-54	OnevsAllinLineage_CD4_combined
Zfp36l1	-0.566531	7.95083	4.9659e-46	2.88265e-44	OnevsAllinLineage_CD4_combined
Pdia3	-0.562866	7.81032	3.47123e-49	2.21724e-47	OnevsAllinLineage_CD4_combined
Cd6	-0.559928	7.1761	2.89984e-56	2.43765e-54	OnevsAllinLineage_CD4_combined
Itgb2	-0.55848	7.56623	2.53807e-52	1.84616e-50	OnevsAllinLineage_CD4_combined
Pdcd1	-0.557872	6.31134	8.96599e-137	2.42095e-134	OnevsAllinLineage_CD4_combined
Pde7a	-0.554502	6.86466	4.92358e-68	5.07185e-66	OnevsAllinLineage_CD4_combined
Tox	-0.546295	7.16744	4.07444e-55	3.27075e-53	OnevsAllinLineage_CD4_combined
H2az1	-0.545861	8.45531	2.05707e-44	1.14203e-42	OnevsAllinLineage_CD4_combined
Tnfrsf18	-0.543511	6.94136	7.81864e-64	7.61399e-62	OnevsAllinLineage_CD4_combined
Tbc1d4	-0.543299	6.44321	9.59794e-103	1.76335e-100	OnevsAllinLineage_CD4_combined
Nr3c1	-0.538155	7.00999	1.75971e-61	1.62486e-59	OnevsAllinLineage_CD4_combined
Ly6a	-0.537385	8.19106	2.1189e-40	1.02611e-38	OnevsAllinLineage_CD4_combined
Tnfsf11	-0.534561	6.2973	2.83706e-125	6.83233e-123	OnevsAllinLineage_CD4_combined
Epsti1	-0.534171	7.21152	1.65168e-53	1.26328e-51	OnevsAllinLineage_CD4_combined
Prkca	-0.534093	7.25423	2.54185e-51	1.79045e-49	OnevsAllinLineage_CD4_combined
Sub1	-0.532467	7.96388	7.83069e-48	4.82875e-46	OnevsAllinLineage_CD4_combined
Batf	-0.530237	6.63455	2.19881e-76	2.66564e-74	OnevsAllinLineage_CD4_combined
Ikzf2	-0.523733	6.33665	1.19264e-106	2.33561e-104	OnevsAllinLineage_CD4_combined
Ctsw	-0.521979	6.76562	6.91702e-72	7.38133e-70	OnevsAllinLineage_CD4_combined
Prkar1a	-0.520598	7.7976	2.29068e-44	1.26777e-42	OnevsAllinLineage_CD4_combined
Zap70	-0.519438	7.34169	2.07265e-48	1.30059e-46	OnevsAllinLineage_CD4_combined
Cdk8	-0.5186	11.7378	7.55532e-42	3.85798e-40	OnevsAllinLineage_CD4_combined
Lgals3	-0.518003	6.24736	1.31202e-132	3.34022e-130	OnevsAllinLineage_CD4_combined
Ubald2	-0.517973	6.94948	2.08105e-59	1.82691e-57	OnevsAllinLineage_CD4_combined
Bcl2a1d	-0.517916	6.24585	6.54374e-150	2.01062e-147	OnevsAllinLineage_CD4_combined
Reep5	-0.517673	7.37746	1.04954e-48	6.63254e-47	OnevsAllinLineage_CD4_combined
Rap1a	-0.517441	7.66472	7.5093e-44	4.06757e-42	OnevsAllinLineage_CD4_combined
Serinc3	-0.513258	7.03842	1.39795e-54	1.11717e-52	OnevsAllinLineage_CD4_combined
Dusp5	-0.511785	6.68955	2.77763e-81	3.61314e-79	OnevsAllinLineage_CD4_combined
Slc9a9	-0.510293	7.00719	1.48929e-53	1.14399e-51	OnevsAllinLineage_CD4_combined
Gdi2	-0.509756	7.51941	1.3321e-44	7.44181e-43	OnevsAllinLineage_CD4_combined
Eea1	-0.508022	6.27301	1.45428e-122	3.3658e-120	OnevsAllinLineage_CD4_combined
Ubc	-0.507644	8.19806	2.01241e-41	1.01884e-39	OnevsAllinLineage_CD4_combined
Csnk2b	-0.50686	7.49479	1.36003e-46	8.01581e-45	OnevsAllinLineage_CD4_combined
Ubl5	-0.505065	8.12886	4.21045e-42	2.16238e-40	OnevsAllinLineage_CD4_combined
Camk1d	-0.503397	9.60384	4.19155e-35	1.75347e-33	OnevsAllinLineage_CD4_combined
Lmnb1	-0.500514	6.62855	1.42487e-78	1.78821e-76	OnevsAllinLineage_CD4_combined
Igfbp4	1.96342	7.32444	0	0	OnevsAllinLineage_CD4_combined
Ccr7	1.38032	7.8457	9.47717e-293	5.27789e-293	OnevsAllinLineage_CD4_combined
Lef1	1.33612	8.3512	1.20555e-293	6.13834e-293	OnevsAllinLineage_CD4_combined
Ly6c1	1.13507	6.4909	0	0	OnevsAllinLineage_CD4_combined
Klf2	1.0034	8.77424	3.52836e-143	1.01418e-140	OnevsAllinLineage_CD4_combined
Npc2	0.858325	8.60792	4.52063e-117	9.94595e-115	OnevsAllinLineage_CD4_combined
Sell	0.752792	7.01962	4.21032e-125	1.00043e-122	OnevsAllinLineage_CD4_combined
Pdlim4	0.730996	6.21424	2.61627e-247	1.08429e-244	OnevsAllinLineage_CD4_combined
Actn1	0.699707	6.98791	1.14179e-103	2.11957e-101	OnevsAllinLineage_CD4_combined
Limd2	0.668649	9.89653	1.04986e-89	1.61289e-87	OnevsAllinLineage_CD4_combined
Satb1	0.63818	7.73634	2.20984e-69	2.33027e-67	OnevsAllinLineage_CD4_combined
Arl4c	0.621897	6.97524	3.6397e-79	4.60023e-77	OnevsAllinLineage_CD4_combined
Npm1	0.595487	9.63659	9.29908e-63	8.81483e-61	OnevsAllinLineage_CD4_combined
Tcf7	0.592678	8.67658	2.65695e-54	2.10442e-52	OnevsAllinLineage_CD4_combined
Dapl1	0.568955	6.38243	5.15314e-102	9.37082e-100	OnevsAllinLineage_CD4_combined
Eef1b2	0.560387	9.93136	4.8615e-66	4.86724e-64	OnevsAllinLineage_CD4_combined
Rasgrp2	0.545855	7.00394	6.98037e-60	6.28269e-58	OnevsAllinLineage_CD4_combined
Emp3	0.535253	8.19067	2.5915e-44	1.42982e-42	OnevsAllinLineage_CD4_combined
S1pr1	0.524773	7.25613	1.69787e-51	1.20549e-49	OnevsAllinLineage_CD4_combined
Ighm	0.511551	6.99591	8.70622e-53	6.49178e-51	OnevsAllinLineage_CD4_combined
Rflnb	0.508121	7.00681	1.13117e-52	8.39944e-51	OnevsAllinLineage_CD4_combined
Lgals1	-1.99421	8.12528	0	0	OnevsAllinLineage_CD4_combined
S100a6	-1.79924	7.30985	0	0	OnevsAllinLineage_CD4_combined
AW112010	-1.76665	8.35166	0	0	OnevsAllinLineage_CD4_combined
S100a11	-1.352	7.28607	0	0	OnevsAllinLineage_CD4_combined
Lcp1	-1.35099	9.05438	1.87041e-293	7.24623e-293	OnevsAllinLineage_CD4_combined
Itgb1	-1.32102	7.10786	0	0	OnevsAllinLineage_CD4_combined
Cd82	-1.29981	7.62723	1.55417e-293	6.44115e-293	OnevsAllinLineage_CD4_combined
S100a10	-1.29061	8.79239	1.4969e-285	5.33524e-283	OnevsAllinLineage_CD4_combined
Nkg7	-1.28748	6.86416	0	0	OnevsAllinLineage_CD4_combined
Ahnak	-1.28256	6.96349	0	0	OnevsAllinLineage_CD4_combined
Ccl5	-1.24058	7.1265	6.16921e-293	2.61765e-293	OnevsAllinLineage_CD4_combined
Actg1	-1.21371	10.9485	1.97626e-293	8.5918e-293	OnevsAllinLineage_CD4_combined
Ly6a	-1.18779	8.19106	2.00676e-213	5.96042e-211	OnevsAllinLineage_CD4_combined
Vim	-1.18368	8.24132	1.6705e-203	4.57999e-201	OnevsAllinLineage_CD4_combined
Il2rb	-1.17784	6.84477	0	0	OnevsAllinLineage_CD4_combined
Cd52	-1.11977	10.7555	3.37658e-289	1.22804e-286	OnevsAllinLineage_CD4_combined
Rgs1	-1.11811	7.00208	0	0	OnevsAllinLineage_CD4_combined
Hopx	-1.06529	6.74766	0	0	OnevsAllinLineage_CD4_combined
Bhlhe40	-1.06098	6.67613	0	0	OnevsAllinLineage_CD4_combined
Clic1	-1.02899	8.80758	3.073e-193	8.05353e-191	OnevsAllinLineage_CD4_combined
Cyba	-0.998463	8.81186	5.36278e-169	1.22526e-166	OnevsAllinLineage_CD4_combined
Ptprcap	-0.976811	8.65172	1.8713e-159	3.87772e-157	OnevsAllinLineage_CD4_combined
Prr13	-0.956139	6.94467	5.73956e-250	1.89416e-247	OnevsAllinLineage_CD4_combined
Psmb8	-0.941496	9.13335	1.93405e-164	4.15261e-162	OnevsAllinLineage_CD4_combined
Aldoa	-0.934669	8.32944	2.51078e-142	4.61285e-140	OnevsAllinLineage_CD4_combined
Rora	-0.927232	6.70069	0	0	OnevsAllinLineage_CD4_combined
Anxa2	-0.922964	6.63768	3.30398e-293	1.30845e-293	OnevsAllinLineage_CD4_combined
Actb	-0.916453	13.2449	0	0	OnevsAllinLineage_CD4_combined
Cxcr6	-0.909898	6.57017	0	0	OnevsAllinLineage_CD4_combined
Pfn1	-0.899912	11.8278	2.06043e-291	8.34522e-293	OnevsAllinLineage_CD4_combined
Icos	-0.888926	7.19059	7.40908e-187	1.88625e-184	OnevsAllinLineage_CD4_combined
Ctla4	-0.863413	6.66705	7.29567e-254	2.50031e-251	OnevsAllinLineage_CD4_combined
Ndfip1	-0.857018	8.60879	1.62362e-128	2.58344e-126	OnevsAllinLineage_CD4_combined
Gapdh	-0.851467	8.21829	1.59678e-133	2.65946e-131	OnevsAllinLineage_CD4_combined
Sh3bgrl3	-0.849395	9.88392	3.23515e-153	6.47793e-151	OnevsAllinLineage_CD4_combined
Tnfrsf4	-0.844474	6.59062	6.73817e-234	2.10668e-231	OnevsAllinLineage_CD4_combined
CAAA01147332.1	-0.841292	6.95007	6.74266e-190	1.74146e-187	OnevsAllinLineage_CD4_combined
Arpc4	-0.818365	7.74914	2.62172e-121	3.89347e-119	OnevsAllinLineage_CD4_combined
Laptm5	-0.808278	9.70587	1.29987e-127	2.01434e-125	OnevsAllinLineage_CD4_combined
Id2	-0.805519	6.69187	4.90377e-206	1.38715e-203	OnevsAllinLineage_CD4_combined
Itgb2	-0.804793	7.56623	4.86466e-120	7.10599e-118	OnevsAllinLineage_CD4_combined
Atxn1	-0.804699	6.73452	9.19679e-195	2.48327e-192	OnevsAllinLineage_CD4_combined
Ucp2	-0.803431	9.41475	1.30988e-116	1.8237e-114	OnevsAllinLineage_CD4_combined
Odc1	-0.802333	7.07765	1.5776e-153	3.19481e-151	OnevsAllinLineage_CD4_combined
Cnn2	-0.799276	9.12842	4.31838e-111	5.7863e-109	OnevsAllinLineage_CD4_combined
Txn1	-0.792997	7.37122	2.48021e-130	4.01816e-128	OnevsAllinLineage_CD4_combined
Septin9	-0.792173	7.38267	6.883e-121	1.01374e-118	OnevsAllinLineage_CD4_combined
Myl6	-0.79122	9.6575	1.05177e-129	1.68861e-127	OnevsAllinLineage_CD4_combined
Rac2	-0.7884	10.502	2.57993e-164	5.47344e-162	OnevsAllinLineage_CD4_combined
Cotl1	-0.787056	7.66425	9.12776e-109	1.18734e-106	OnevsAllinLineage_CD4_combined
Thy1	-0.782666	8.61638	5.48266e-97	6.18395e-95	OnevsAllinLineage_CD4_combined
Cd5	-0.782476	7.97952	4.52159e-93	4.768e-91	OnevsAllinLineage_CD4_combined
Cap1	-0.779143	7.72827	3.48561e-107	4.40546e-105	OnevsAllinLineage_CD4_combined
Arpc1b	-0.778506	9.08455	1.59228e-110	2.11761e-108	OnevsAllinLineage_CD4_combined
Capzb	-0.777654	8.47774	4.25405e-104	5.22837e-102	OnevsAllinLineage_CD4_combined
Anxa6	-0.774354	7.44094	6.26086e-115	8.64921e-113	OnevsAllinLineage_CD4_combined
S100a13	-0.770791	7.36669	1.29026e-126	1.98221e-124	OnevsAllinLineage_CD4_combined
Maf	-0.758979	6.49097	2.51969e-227	7.74198e-225	OnevsAllinLineage_CD4_combined
Itgal	-0.750431	6.97887	1.07083e-133	1.80031e-131	OnevsAllinLineage_CD4_combined
Cxcr3	-0.740706	6.47781	6.15383e-236	1.95835e-233	OnevsAllinLineage_CD4_combined
Ctsb	-0.73874	7.19879	3.62327e-118	5.12463e-116	OnevsAllinLineage_CD4_combined
Zap70	-0.737894	7.34169	7.43131e-108	9.52758e-106	OnevsAllinLineage_CD4_combined
Gadd45b	-0.735447	6.7034	2.08134e-169	4.88047e-167	OnevsAllinLineage_CD4_combined
Sla	-0.733583	6.7979	1.43649e-145	2.66664e-143	OnevsAllinLineage_CD4_combined
Capg	-0.73294	6.62158	1.00261e-168	2.26171e-166	OnevsAllinLineage_CD4_combined
Arpc3	-0.731482	8.59864	2.03924e-98	2.35982e-96	OnevsAllinLineage_CD4_combined
Lpxn	-0.7274	6.69298	5.04106e-167	1.12296e-164	OnevsAllinLineage_CD4_combined
Lsp1	-0.726907	8.19459	5.7228e-91	5.76192e-89	OnevsAllinLineage_CD4_combined
Cox5b	-0.725152	8.22644	1.81332e-94	1.97043e-92	OnevsAllinLineage_CD4_combined
Ifi27l2a	-0.724201	9.19123	3.99208e-70	2.6252e-68	OnevsAllinLineage_CD4_combined
Gnb2	-0.72084	7.75739	9.5899e-96	1.0615e-93	OnevsAllinLineage_CD4_combined
Psme2	-0.714092	8.56344	4.00665e-89	3.8596e-87	OnevsAllinLineage_CD4_combined
Cd44	-0.710665	6.77408	2.90502e-140	5.17703e-138	OnevsAllinLineage_CD4_combined
Crip1	-0.707221	9.04675	8.49757e-74	6.18103e-72	OnevsAllinLineage_CD4_combined
Srgn	-0.69979	9.23813	5.57459e-87	5.06861e-85	OnevsAllinLineage_CD4_combined
Zyx	-0.694248	6.79791	6.2554e-128	9.86526e-126	OnevsAllinLineage_CD4_combined
Rinl	-0.683284	7.39706	7.81321e-92	8.00226e-90	OnevsAllinLineage_CD4_combined
Wdr1	-0.683122	7.47438	1.38886e-87	1.28911e-85	OnevsAllinLineage_CD4_combined
Pomp	-0.681577	7.41878	1.69422e-93	1.80795e-91	OnevsAllinLineage_CD4_combined
S100a4	-0.678626	6.35769	9.82184e-254	3.30255e-251	OnevsAllinLineage_CD4_combined
Celf2	-0.675049	7.36897	2.02007e-89	1.96719e-87	OnevsAllinLineage_CD4_combined
Tigit	-0.67381	6.43471	9.78376e-210	2.8583e-207	OnevsAllinLineage_CD4_combined
Tnfrsf18	-0.672766	6.94136	5.04765e-109	6.61427e-107	OnevsAllinLineage_CD4_combined
Vasp	-0.6689	7.18751	4.17485e-93	4.42857e-91	OnevsAllinLineage_CD4_combined
Elob	-0.668041	8.2889	4.57475e-82	3.82754e-80	OnevsAllinLineage_CD4_combined
Tnfaip8	-0.6673	7.0213	3.4831e-99	4.05701e-97	OnevsAllinLineage_CD4_combined
AU020206	-0.666037	6.65816	1.69265e-140	3.04694e-138	OnevsAllinLineage_CD4_combined
Ldha	-0.664506	9.05829	2.29133e-77	1.77538e-75	OnevsAllinLineage_CD4_combined
Nfkb1	-0.660802	7.17085	9.4781e-94	1.01753e-91	OnevsAllinLineage_CD4_combined
Ppp1ca	-0.660282	8.4985	1.23423e-77	9.64706e-76	OnevsAllinLineage_CD4_combined
Reep5	-0.653467	7.37746	3.65327e-86	3.23905e-84	OnevsAllinLineage_CD4_combined
Sh2d2a	-0.652588	7.1887	1.01062e-89	9.89578e-88	OnevsAllinLineage_CD4_combined
Actr3	-0.651439	8.70899	2.446e-71	1.67654e-69	OnevsAllinLineage_CD4_combined
Edf1	-0.650671	8.06726	6.46245e-77	4.92168e-75	OnevsAllinLineage_CD4_combined
Pkp3	-0.649024	6.9146	9.07876e-103	1.10817e-100	OnevsAllinLineage_CD4_combined
Hif1a	-0.645763	7.12185	4.04659e-94	4.37056e-92	OnevsAllinLineage_CD4_combined
Ybx3	-0.644338	6.4177	7.81861e-182	1.96247e-179	OnevsAllinLineage_CD4_combined
Gng2	-0.643358	6.56665	4.83496e-150	9.46854e-148	OnevsAllinLineage_CD4_combined
Epsti1	-0.641874	7.21152	4.36045e-86	3.84691e-84	OnevsAllinLineage_CD4_combined
Isg15	-0.639352	6.68049	1.33522e-107	1.69964e-105	OnevsAllinLineage_CD4_combined
Lck	-0.637227	9.29842	1.77811e-77	1.38374e-75	OnevsAllinLineage_CD4_combined
Nfatc1	-0.637038	6.86304	7.98812e-101	9.49042e-99	OnevsAllinLineage_CD4_combined
Dad1	-0.634558	8.48929	6.73445e-72	4.63377e-70	OnevsAllinLineage_CD4_combined
Bcl2a1b	-0.63103	6.37209	3.80789e-194	1.01284e-191	OnevsAllinLineage_CD4_combined
Cd48	-0.630969	7.20584	4.28251e-87	3.91377e-85	OnevsAllinLineage_CD4_combined
Ly6e	-0.629903	10.083	1.60064e-73	1.14558e-71	OnevsAllinLineage_CD4_combined
Cdc42	-0.625342	8.94499	1.4395e-70	9.64411e-69	OnevsAllinLineage_CD4_combined
H2az1	-0.622393	8.45531	2.1567e-64	1.29847e-62	OnevsAllinLineage_CD4_combined
Cfl1	-0.62179	10.2709	2.62062e-90	2.62371e-88	OnevsAllinLineage_CD4_combined
Cox6b1	-0.621124	8.23318	5.79124e-72	4.01578e-70	OnevsAllinLineage_CD4_combined
Rap1a	-0.621067	7.66472	3.16019e-70	2.08585e-68	OnevsAllinLineage_CD4_combined
Tgfb1	-0.620537	7.02184	7.79576e-87	7.0522e-85	OnevsAllinLineage_CD4_combined
Ppib	-0.620033	7.99282	2.91019e-69	1.89279e-67	OnevsAllinLineage_CD4_combined
Arpc5	-0.617522	8.1361	1.69481e-65	1.03436e-63	OnevsAllinLineage_CD4_combined
Traf1	-0.617019	6.86904	2.38404e-99	2.81364e-97	OnevsAllinLineage_CD4_combined
Abracl	-0.61094	7.81193	6.48156e-68	4.12528e-66	OnevsAllinLineage_CD4_combined
Ndufa13	-0.610371	8.10694	7.07199e-68	4.48505e-66	OnevsAllinLineage_CD4_combined
Cd6	-0.608384	7.1761	1.95312e-74	1.44426e-72	OnevsAllinLineage_CD4_combined
Sec11c	-0.607411	7.12257	1.33769e-83	1.14062e-81	OnevsAllinLineage_CD4_combined
Pycard	-0.602914	7.24261	4.88429e-75	3.65727e-73	OnevsAllinLineage_CD4_combined
Samsn1	-0.601157	6.5375	2.69472e-133	4.44654e-131	OnevsAllinLineage_CD4_combined
Calm3	-0.59998	7.13049	1.45221e-80	1.17635e-78	OnevsAllinLineage_CD4_combined
St6galnac3	-0.598483	6.4821	3.41319e-133	5.58041e-131	OnevsAllinLineage_CD4_combined
Rilpl2	-0.597901	6.46856	4.64189e-134	7.87839e-132	OnevsAllinLineage_CD4_combined
Ndufb7	-0.597779	7.27732	1.60752e-75	1.20876e-73	OnevsAllinLineage_CD4_combined
Hspa5	-0.595457	7.95304	9.66499e-64	5.74133e-62	OnevsAllinLineage_CD4_combined
Rab8b	-0.595407	6.63665	6.24748e-114	8.56434e-112	OnevsAllinLineage_CD4_combined
Fyn	-0.595194	7.67325	1.30084e-63	7.70176e-62	OnevsAllinLineage_CD4_combined
Csnk2b	-0.594047	7.49479	2.69e-71	1.83673e-69	OnevsAllinLineage_CD4_combined
Arpc2	-0.591125	9.16361	3.62309e-65	2.19616e-63	OnevsAllinLineage_CD4_combined
Fnbp1	-0.590503	7.02343	1.86716e-80	1.50564e-78	OnevsAllinLineage_CD4_combined
Smco4	-0.590367	6.67139	1.2825e-108	1.6562e-106	OnevsAllinLineage_CD4_combined
Atp5md	-0.575859	7.98127	7.67182e-63	4.52713e-61	OnevsAllinLineage_CD4_combined
H2-Q6	-0.572053	6.76582	1.28281e-96	1.4378e-94	OnevsAllinLineage_CD4_combined
Cox5a	-0.570242	7.96619	7.34123e-60	4.0504e-58	OnevsAllinLineage_CD4_combined
Izumo1r	-0.567556	6.82979	1.84396e-83	1.56482e-81	OnevsAllinLineage_CD4_combined
Ddit4	-0.567536	6.90402	5.40556e-77	4.13444e-75	OnevsAllinLineage_CD4_combined
Prkar1a	-0.565713	7.7976	1.32725e-58	7.10296e-57	OnevsAllinLineage_CD4_combined
Psmb10	-0.563712	7.21536	2.12651e-67	1.33439e-65	OnevsAllinLineage_CD4_combined
Pdcd1	-0.561055	6.31134	5.20133e-156	1.06544e-153	OnevsAllinLineage_CD4_combined
Cox8a	-0.560037	9.32262	3.10989e-64	1.86604e-62	OnevsAllinLineage_CD4_combined
Tpst2	-0.558914	7.03042	7.23993e-74	5.30958e-72	OnevsAllinLineage_CD4_combined
Atp5j2	-0.558316	8.30606	4.09385e-58	2.17132e-56	OnevsAllinLineage_CD4_combined
Prelid1	-0.55363	7.79885	5.81324e-57	2.94312e-55	OnevsAllinLineage_CD4_combined
Lat	-0.553524	9.4339	1.56502e-61	9.02595e-60	OnevsAllinLineage_CD4_combined
Cox6c	-0.552355	8.21128	1.54633e-56	7.71911e-55	OnevsAllinLineage_CD4_combined
Hcst	-0.55224	8.54441	6.86206e-54	3.21812e-52	OnevsAllinLineage_CD4_combined
Ctsw	-0.55093	6.76562	5.40582e-90	5.35207e-88	OnevsAllinLineage_CD4_combined
Ubl5	-0.550482	8.12886	6.54811e-56	3.23252e-54	OnevsAllinLineage_CD4_combined
Lcp2	-0.548105	7.42543	1.3107e-57	6.79012e-56	OnevsAllinLineage_CD4_combined
Ppp1r12a	-0.547155	7.49326	1.83278e-58	9.74985e-57	OnevsAllinLineage_CD4_combined
Smap1	-0.546123	7.19281	5.19381e-65	3.13759e-63	OnevsAllinLineage_CD4_combined
Ptpn22	-0.545914	7.08055	1.4552e-69	9.49934e-68	OnevsAllinLineage_CD4_combined
Gimap7	-0.545147	6.73867	1.46574e-85	1.28044e-83	OnevsAllinLineage_CD4_combined
Lrrfip1	-0.543006	7.25263	1.43189e-59	7.82751e-58	OnevsAllinLineage_CD4_combined
Psmb3	-0.542196	7.58337	5.24454e-58	2.77338e-56	OnevsAllinLineage_CD4_combined
Fkbp1a	-0.54107	7.79363	3.31228e-53	1.52135e-51	OnevsAllinLineage_CD4_combined
Calm1	-0.539937	9.59493	1.57604e-58	8.40914e-57	OnevsAllinLineage_CD4_combined
Glrx	-0.538495	6.42209	1.21546e-122	1.82023e-120	OnevsAllinLineage_CD4_combined
Ikzf3	-0.537727	6.94999	1.24981e-67	7.89815e-66	OnevsAllinLineage_CD4_combined
Gabarap	-0.536547	7.92418	4.64012e-54	2.19925e-52	OnevsAllinLineage_CD4_combined
Atp5g3	-0.534913	9.00269	8.90441e-56	4.3715e-54	OnevsAllinLineage_CD4_combined
Iqgap1	-0.532883	7.44208	2.41366e-55	1.1817e-53	OnevsAllinLineage_CD4_combined
Acot7	-0.532394	6.31312	3.85103e-148	7.30098e-146	OnevsAllinLineage_CD4_combined
Anp32b	-0.531213	7.62628	1.25336e-52	5.66906e-51	OnevsAllinLineage_CD4_combined
Psma7	-0.53101	7.52347	8.34991e-55	4.04358e-53	OnevsAllinLineage_CD4_combined
Arf5	-0.530386	8.50543	1.17117e-52	5.31081e-51	OnevsAllinLineage_CD4_combined
Tmbim6	-0.530319	8.15932	8.44963e-50	3.61105e-48	OnevsAllinLineage_CD4_combined
Apobec3	-0.530211	6.84206	7.5432e-74	5.50932e-72	OnevsAllinLineage_CD4_combined
Lrp10	-0.529528	6.91343	5.79174e-69	3.73966e-67	OnevsAllinLineage_CD4_combined
Bcl2a1d	-0.528514	6.24585	5.66907e-176	1.40317e-173	OnevsAllinLineage_CD4_combined
Atox1	-0.527662	7.23272	3.38509e-59	1.83361e-57	OnevsAllinLineage_CD4_combined
Gna13	-0.525503	6.97044	1.50743e-70	1.00614e-68	OnevsAllinLineage_CD4_combined
Cd37	-0.524112	7.97501	7.1951e-48	2.92082e-46	OnevsAllinLineage_CD4_combined
Tnfsf11	-0.522109	6.2973	6.5779e-135	1.1381e-132	OnevsAllinLineage_CD4_combined
Atp5d	-0.519445	8.5848	4.19521e-50	1.80586e-48	OnevsAllinLineage_CD4_combined
Gnas	-0.518324	8.5176	1.38349e-47	5.56549e-46	OnevsAllinLineage_CD4_combined
Lgals3	-0.518317	6.24736	9.42652e-150	1.82598e-147	OnevsAllinLineage_CD4_combined
Cd3g	-0.517678	9.88869	2.76672e-59	1.50323e-57	OnevsAllinLineage_CD4_combined
Tln1	-0.517355	7.70259	1.02664e-47	4.14872e-46	OnevsAllinLineage_CD4_combined
Il2rg	-0.513898	8.98496	6.54942e-46	2.55959e-44	OnevsAllinLineage_CD4_combined
Capns1	-0.512256	7.0523	2.34564e-61	1.33552e-59	OnevsAllinLineage_CD4_combined
Ttc39b	-0.511864	6.62	3.03779e-84	2.62799e-82	OnevsAllinLineage_CD4_combined
Tmem258	-0.511153	7.64681	1.73302e-50	7.5144e-49	OnevsAllinLineage_CD4_combined
Psma2	-0.51096	7.63578	4.33429e-50	1.86124e-48	OnevsAllinLineage_CD4_combined
Lmnb1	-0.51037	6.62855	5.45519e-92	5.61948e-90	OnevsAllinLineage_CD4_combined
Uqcr11	-0.509687	7.02057	7.60982e-62	4.43185e-60	OnevsAllinLineage_CD4_combined
Itm2c	-0.509288	6.83126	3.01681e-67	1.8864e-65	OnevsAllinLineage_CD4_combined
Ppp1r18	-0.50913	8.10405	1.227e-46	4.8484e-45	OnevsAllinLineage_CD4_combined
Ikzf2	-0.508936	6.33665	1.06472e-113	1.44843e-111	OnevsAllinLineage_CD4_combined
Aprt	-0.508604	7.22909	2.37406e-54	1.13123e-52	OnevsAllinLineage_CD4_combined
Hcls1	-0.505341	6.87861	4.5782e-64	2.7287e-62	OnevsAllinLineage_CD4_combined
Sem1	-0.50532	8.20185	1.80666e-47	7.23516e-46	OnevsAllinLineage_CD4_combined
Krtcap2	-0.504118	7.73022	2.95761e-48	1.20889e-46	OnevsAllinLineage_CD4_combined
Emp3	-0.502935	8.19067	3.09928e-44	1.15791e-42	OnevsAllinLineage_CD4_combined
Cish	-0.502575	6.29712	1.77552e-134	3.04245e-132	OnevsAllinLineage_CD4_combined
Ptpn6	-0.502452	6.9192	4.10234e-60	2.28462e-58	OnevsAllinLineage_CD4_combined
Psmb9	-0.502302	7.64993	2.13343e-48	8.76032e-47	OnevsAllinLineage_CD4_combined
Vamp8	-0.501182	6.95071	2.08053e-62	1.21964e-60	OnevsAllinLineage_CD4_combined
Ccr7	1.97223	7.8457	0	0	OnevsAllinLineage_CD4_combined
Lef1	1.88229	8.3512	0	0	OnevsAllinLineage_CD4_combined
Klf2	1.71103	8.77424	0	0	OnevsAllinLineage_CD4_combined
Igfbp4	1.69207	7.32444	0	0	OnevsAllinLineage_CD4_combined
Il7r	1.51581	8.02787	0	0	OnevsAllinLineage_CD4_combined
Satb1	1.35107	7.73634	0	0	OnevsAllinLineage_CD4_combined
Sell	1.31195	7.01962	0	0	OnevsAllinLineage_CD4_combined
Crlf3	1.28032	7.64542	4.76254e-290	1.80581e-287	OnevsAllinLineage_CD4_combined
Bach2	1.16015	7.54613	5.36338e-263	1.87413e-260	OnevsAllinLineage_CD4_combined
Tcf7	1.14465	8.67658	1.5308e-221	4.62378e-219	OnevsAllinLineage_CD4_combined
Rflnb	1.14322	7.00681	5.88796e-290	2.18603e-287	OnevsAllinLineage_CD4_combined
Tsc22d3	1.04873	7.47379	1.24081e-206	3.56653e-204	OnevsAllinLineage_CD4_combined
Actn1	1.00429	6.98791	1.1368e-237	3.68345e-235	OnevsAllinLineage_CD4_combined
Atp1b3	0.995289	8.30695	1.30068e-166	2.86165e-164	OnevsAllinLineage_CD4_combined
Foxp1	0.982212	8.05259	4.90234e-169	1.13461e-166	OnevsAllinLineage_CD4_combined
Klf3	0.979016	7.03376	2.32529e-204	6.47485e-202	OnevsAllinLineage_CD4_combined
Arhgap15	0.936621	9.15818	1.21196e-149	2.32241e-147	OnevsAllinLineage_CD4_combined
S1pr1	0.888559	7.25613	4.57403e-162	9.58986e-160	OnevsAllinLineage_CD4_combined
Selenop	0.84218	6.81161	1.59725e-173	3.89926e-171	OnevsAllinLineage_CD4_combined
Bcl2	0.809895	6.99754	1.16358e-135	2.03296e-133	OnevsAllinLineage_CD4_combined
Gramd3	0.741816	7.44702	2.21795e-104	2.74486e-102	OnevsAllinLineage_CD4_combined
Gimap6	0.732664	8.46811	7.55186e-90	7.43545e-88	OnevsAllinLineage_CD4_combined
Npc2	0.726487	8.60792	2.92177e-95	3.21412e-93	OnevsAllinLineage_CD4_combined
Ly6c1	0.721871	6.4909	1.60701e-170	3.81848e-168	OnevsAllinLineage_CD4_combined
Dgka	0.708947	8.03208	5.39364e-88	5.03246e-86	OnevsAllinLineage_CD4_combined
Cmah	0.705589	6.6344	1.19134e-146	2.23482e-144	OnevsAllinLineage_CD4_combined
Scml4	0.705494	6.99876	2.44345e-112	3.29884e-110	OnevsAllinLineage_CD4_combined
Txnip	0.694827	7.55021	1.15254e-88	1.09836e-86	OnevsAllinLineage_CD4_combined
Rapgef6	0.680883	8.33552	4.35325e-77	3.34394e-75	OnevsAllinLineage_CD4_combined
Txk	0.662035	6.72456	3.34878e-119	4.77429e-117	OnevsAllinLineage_CD4_combined
Ms4a6b	0.656439	8.64669	6.54162e-72	4.51853e-70	OnevsAllinLineage_CD4_combined
Cytip	0.631081	8.84824	1.18759e-68	7.61296e-67	OnevsAllinLineage_CD4_combined
Dusp10	0.630392	6.92638	4.97887e-102	5.99516e-100	OnevsAllinLineage_CD4_combined
Stk38	0.623011	7.1816	6.12394e-81	4.98332e-79	OnevsAllinLineage_CD4_combined
Thada	0.612016	6.88238	5.21027e-89	4.99206e-87	OnevsAllinLineage_CD4_combined
Atp1b1	0.602102	6.37189	3.57422e-150	7.07736e-148	OnevsAllinLineage_CD4_combined
Ripor2	0.592806	8.16076	2.89632e-60	1.61803e-58	OnevsAllinLineage_CD4_combined
Vps37b	0.56919	7.60758	2.3967e-72	1.6949e-70	OnevsAllinLineage_CD4_combined
Saraf	0.567304	7.98386	8.68599e-57	4.37268e-55	OnevsAllinLineage_CD4_combined
St8sia6	0.562312	6.23997	4.07694e-166	8.86039e-164	OnevsAllinLineage_CD4_combined
Inpp4b	0.552997	8.79398	9.58664e-49	3.99167e-47	OnevsAllinLineage_CD4_combined
Il6ra	0.547862	6.70305	8.23523e-84	7.08985e-82	OnevsAllinLineage_CD4_combined
Sesn1	0.538295	6.58817	2.77174e-89	2.68452e-87	OnevsAllinLineage_CD4_combined
Smc4	0.536872	7.43318	1.50473e-53	7.01984e-52	OnevsAllinLineage_CD4_combined
Dapl1	0.532521	6.38243	4.65985e-101	5.57337e-99	OnevsAllinLineage_CD4_combined
Ms4a4b	0.519598	9.88687	4.5161e-52	2.00702e-50	OnevsAllinLineage_CD4_combined
Tmem71	0.513647	6.5498	2.5765e-84	2.23979e-82	OnevsAllinLineage_CD4_combined
Bambi-ps1	0.509309	6.12856	1.92064e-171	4.62537e-169	OnevsAllinLineage_CD4_combined
Tcp11l2	0.505752	6.60958	1.44376e-78	1.15378e-76	OnevsAllinLineage_CD4_combined
Eef1b2	0.500185	9.93136	1.11974e-59	6.13996e-58	OnevsAllinLineage_CD4_combined
S100a6	-1.62037	7.30985	0	0	OnevsAllinLineage_CD4_combined
AW112010	-1.61915	8.35166	0	0	OnevsAllinLineage_CD4_combined
Lgals1	-1.46297	8.12528	0	0	OnevsAllinLineage_CD4_combined
Srgn	-1.39214	9.23813	5.61092e-293	3.12476e-293	OnevsAllinLineage_CD4_combined
S100a10	-1.3197	8.79239	1.29666e-268	6.4188e-266	OnevsAllinLineage_CD4_combined
S100a11	-1.23521	7.28607	0	0	OnevsAllinLineage_CD4_combined
Itgb1	-1.17594	7.10786	1.10076e-293	6.32794e-293	OnevsAllinLineage_CD4_combined
Ccl5	-1.15713	7.1265	6.28912e-245	2.94943e-242	OnevsAllinLineage_CD4_combined
Nkg7	-1.13731	6.86416	0	0	OnevsAllinLineage_CD4_combined
Ahnak	-1.12451	6.96349	0	0	OnevsAllinLineage_CD4_combined
Ly6a	-1.10032	8.19106	2.41911e-165	8.29057e-163	OnevsAllinLineage_CD4_combined
Il2rb	-1.06974	6.84477	5.69133e-292	3.38084e-293	OnevsAllinLineage_CD4_combined
Cd82	-1.00906	7.62723	1.59699e-170	5.5804e-168	OnevsAllinLineage_CD4_combined
Bhlhe40	-1.00172	6.67613	0	0	OnevsAllinLineage_CD4_combined
Hopx	-0.989773	6.74766	1.05161e-281	5.679e-279	OnevsAllinLineage_CD4_combined
Rgs1	-0.987047	7.00208	3.3597e-250	1.61819e-247	OnevsAllinLineage_CD4_combined
Ndfip1	-0.93024	8.60879	6.31117e-136	1.90629e-133	OnevsAllinLineage_CD4_combined
Prr13	-0.906561	6.94467	1.08733e-202	4.50636e-200	OnevsAllinLineage_CD4_combined
Rora	-0.880694	6.70069	1.66791e-270	8.49251e-268	OnevsAllinLineage_CD4_combined
Icos	-0.866093	7.19059	7.29486e-160	2.40744e-157	OnevsAllinLineage_CD4_combined
Cxcr6	-0.849908	6.57017	8.63025e-280	4.52352e-277	OnevsAllinLineage_CD4_combined
Odc1	-0.832282	7.07765	1.45657e-148	4.71954e-146	OnevsAllinLineage_CD4_combined
Anxa2	-0.828787	6.63768	1.45616e-216	6.3293e-214	OnevsAllinLineage_CD4_combined
Gadd45b	-0.822687	6.7034	4.04171e-190	1.60061e-187	OnevsAllinLineage_CD4_combined
Gapdh	-0.809656	8.21829	5.7793e-109	1.41086e-106	OnevsAllinLineage_CD4_combined
Nfkbia	-0.799018	8.2331	1.18986e-85	2.05868e-83	OnevsAllinLineage_CD4_combined
Ctla4	-0.794605	6.66705	3.89175e-194	1.57625e-191	OnevsAllinLineage_CD4_combined
Tnfrsf4	-0.788177	6.59062	6.96255e-184	2.69738e-181	OnevsAllinLineage_CD4_combined
Ly6e	-0.746425	10.083	3.15052e-92	6.10277e-90	OnevsAllinLineage_CD4_combined
Junb	-0.744329	9.38937	9.16893e-89	1.66734e-86	OnevsAllinLineage_CD4_combined
S100a13	-0.742625	7.36669	5.00228e-106	1.17297e-103	OnevsAllinLineage_CD4_combined
Txn1	-0.737986	7.37122	5.60941e-102	1.2044e-99	OnevsAllinLineage_CD4_combined
Id2	-0.711313	6.69187	2.64138e-145	8.25826e-143	OnevsAllinLineage_CD4_combined
CAAA01147332.1	-0.708873	6.95007	3.51127e-122	9.62681e-120	OnevsAllinLineage_CD4_combined
Maf	-0.708526	6.49097	8.626e-179	3.20258e-176	OnevsAllinLineage_CD4_combined
Hmgb2	-0.705277	7.48176	3.06169e-91	5.68359e-89	OnevsAllinLineage_CD4_combined
Atxn1	-0.698784	6.73452	6.28423e-133	1.86652e-130	OnevsAllinLineage_CD4_combined
Clic1	-0.684746	8.80758	2.15921e-78	3.4666e-76	OnevsAllinLineage_CD4_combined
Traf1	-0.675106	6.86904	1.02692e-106	2.4401e-104	OnevsAllinLineage_CD4_combined
Hif1a	-0.673223	7.12185	5.52206e-92	1.05816e-89	OnevsAllinLineage_CD4_combined
Lpxn	-0.672199	6.69298	7.96127e-129	2.28835e-126	OnevsAllinLineage_CD4_combined
Cxcr3	-0.665275	6.47781	5.29743e-172	1.88811e-169	OnevsAllinLineage_CD4_combined
H2az1	-0.663664	8.45531	9.32929e-66	1.1466e-63	OnevsAllinLineage_CD4_combined
Tigit	-0.662309	6.43471	1.47651e-182	5.59849e-180	OnevsAllinLineage_CD4_combined
Ifi27l2a	-0.65616	9.19123	3.02435e-52	2.56652e-50	OnevsAllinLineage_CD4_combined
Lsp1	-0.652306	8.19459	2.07615e-66	2.62405e-64	OnevsAllinLineage_CD4_combined
S100a4	-0.649618	6.35769	1.19982e-209	5.09097e-207	OnevsAllinLineage_CD4_combined
Arpc3	-0.647624	8.59864	5.87433e-70	8.11523e-68	OnevsAllinLineage_CD4_combined
Tnfaip3	-0.646627	7.33281	7.49361e-98	1.55283e-95	OnevsAllinLineage_CD4_combined
Capg	-0.645161	6.62158	2.65212e-118	6.95051e-116	OnevsAllinLineage_CD4_combined
Cox6b1	-0.623648	8.23318	2.16992e-65	2.64864e-63	OnevsAllinLineage_CD4_combined
Aldoa	-0.621338	8.32944	7.80425e-58	7.99308e-56	OnevsAllinLineage_CD4_combined
Ucp2	-0.619684	9.41475	2.43754e-63	2.78458e-61	OnevsAllinLineage_CD4_combined
Dusp1	-0.601853	7.15366	8.74922e-84	1.49923e-81	OnevsAllinLineage_CD4_combined
Ubl5	-0.598813	8.12886	2.45807e-59	2.62307e-57	OnevsAllinLineage_CD4_combined
Tagln2	-0.590676	8.18348	8.04308e-52	6.79316e-50	OnevsAllinLineage_CD4_combined
Sec11c	-0.588768	7.12257	6.49634e-71	9.1882e-69	OnevsAllinLineage_CD4_combined
H2-Q7	-0.582495	8.14572	3.6798e-53	3.27888e-51	OnevsAllinLineage_CD4_combined
Nfkb1	-0.5821	7.17085	5.20163e-66	6.52805e-64	OnevsAllinLineage_CD4_combined
Ubb	-0.579577	10.3727	1.02522e-81	1.69171e-79	OnevsAllinLineage_CD4_combined
Hcst	-0.574223	8.54441	2.03531e-52	1.75224e-50	OnevsAllinLineage_CD4_combined
Bcl2a1b	-0.571706	6.37209	5.32357e-144	1.63571e-141	OnevsAllinLineage_CD4_combined
Crip1	-0.569018	9.04675	9.8522e-44	6.57588e-42	OnevsAllinLineage_CD4_combined
Sla	-0.565443	6.7979	8.25115e-79	1.33676e-76	OnevsAllinLineage_CD4_combined
Ybx3	-0.563896	6.4177	4.97255e-126	1.4066e-123	OnevsAllinLineage_CD4_combined
Gng2	-0.562812	6.56665	5.6369e-104	1.24019e-101	OnevsAllinLineage_CD4_combined
Vim	-0.561436	8.24132	7.1907e-43	4.60955e-41	OnevsAllinLineage_CD4_combined
Samsn1	-0.561295	6.5375	5.80503e-105	1.30951e-102	OnevsAllinLineage_CD4_combined
Stat4	-0.556114	7.10563	1.3426e-63	1.54365e-61	OnevsAllinLineage_CD4_combined
AU020206	-0.552303	6.65816	9.94544e-88	1.79028e-85	OnevsAllinLineage_CD4_combined
Arl6ip1	-0.552257	8.31599	2.0191e-48	1.55096e-46	OnevsAllinLineage_CD4_combined
H2-Q6	-0.552147	6.76582	3.01743e-81	4.93336e-79	OnevsAllinLineage_CD4_combined
Ifngr1	-0.549153	7.63525	2.5022e-57	2.47732e-55	OnevsAllinLineage_CD4_combined
Smap1	-0.548953	7.19281	3.26136e-59	3.45956e-57	OnevsAllinLineage_CD4_combined
Csnk2b	-0.547493	7.49479	6.87104e-55	6.47878e-53	OnevsAllinLineage_CD4_combined
Sh2d2a	-0.547458	7.1887	1.71452e-57	1.72624e-55	OnevsAllinLineage_CD4_combined
Vamp8	-0.546883	6.95071	1.20947e-66	1.55065e-64	OnevsAllinLineage_CD4_combined
Hspa5	-0.544449	7.95304	2.30049e-48	1.75953e-46	OnevsAllinLineage_CD4_combined
Cyba	-0.542458	8.81186	2.12949e-46	1.54897e-44	OnevsAllinLineage_CD4_combined
Itm2b	-0.5419	10.0938	3.09912e-62	3.49554e-60	OnevsAllinLineage_CD4_combined
Gabarap	-0.541689	7.92418	1.1185e-49	9.01934e-48	OnevsAllinLineage_CD4_combined
Rilpl2	-0.540209	6.46856	5.40781e-99	1.1338e-96	OnevsAllinLineage_CD4_combined
Tnfrsf18	-0.539393	6.94136	7.0507e-64	8.21245e-62	OnevsAllinLineage_CD4_combined
Smco4	-0.538755	6.67139	7.48633e-82	1.24686e-79	OnevsAllinLineage_CD4_combined
Atp2b1	-0.536162	6.98472	4.68437e-62	5.25033e-60	OnevsAllinLineage_CD4_combined
Ikzf3	-0.533863	6.94999	3.91298e-60	4.20079e-58	OnevsAllinLineage_CD4_combined
Epsti1	-0.530029	7.21152	1.58127e-53	1.4601e-51	OnevsAllinLineage_CD4_combined
Cox8a	-0.526269	9.32262	2.26034e-51	1.88232e-49	OnevsAllinLineage_CD4_combined
Ctsb	-0.525737	7.19879	6.329e-55	5.99942e-53	OnevsAllinLineage_CD4_combined
Pkp3	-0.52557	6.9146	2.01588e-61	2.23137e-59	OnevsAllinLineage_CD4_combined
Rabgap1l	-0.523094	7.17594	8.13616e-53	7.10758e-51	OnevsAllinLineage_CD4_combined
Apobec3	-0.521927	6.84206	1.43051e-64	1.69954e-62	OnevsAllinLineage_CD4_combined
Sdf4	-0.517562	7.59401	7.71657e-45	5.33012e-43	OnevsAllinLineage_CD4_combined
Rab8b	-0.517095	6.63665	6.10246e-78	9.71e-76	OnevsAllinLineage_CD4_combined
Bcl2a1d	-0.508809	6.24585	4.61514e-147	1.46869e-144	OnevsAllinLineage_CD4_combined
Gabarapl2	-0.506436	7.37859	2.59895e-49	2.05849e-47	OnevsAllinLineage_CD4_combined
Actg1	-0.505149	10.9485	1.92228e-52	1.66296e-50	OnevsAllinLineage_CD4_combined
Igfbp4	1.97318	7.32444	0	0	OnevsAllinLineage_CD4_combined
Lef1	1.56456	8.3512	0	0	OnevsAllinLineage_CD4_combined
Ccr7	1.535	7.8457	0	0	OnevsAllinLineage_CD4_combined
Satb1	1.14882	7.73634	8.80385e-223	3.92233e-220	OnevsAllinLineage_CD4_combined
Klf2	1.1104	8.77424	1.8743e-177	6.8167e-175	OnevsAllinLineage_CD4_combined
Sell	1.02213	7.01962	1.04953e-231	4.79579e-229	OnevsAllinLineage_CD4_combined
Foxp1	0.877134	8.05259	6.4746e-122	1.74824e-119	OnevsAllinLineage_CD4_combined
Bach2	0.854065	7.54613	9.71466e-130	2.83812e-127	OnevsAllinLineage_CD4_combined
Cdk8	0.849315	11.7378	1.27195e-110	3.1926e-108	OnevsAllinLineage_CD4_combined
Tcf7	0.8082	8.67658	8.8004e-101	1.86705e-98	OnevsAllinLineage_CD4_combined
Arhgap15	0.781905	9.15818	1.22644e-94	2.45577e-92	OnevsAllinLineage_CD4_combined
Ripor2	0.775585	8.16076	1.32122e-91	2.50484e-89	OnevsAllinLineage_CD4_combined
S1pr1	0.767761	7.25613	1.36023e-109	3.36676e-107	OnevsAllinLineage_CD4_combined
Dgka	0.766904	8.03208	1.9892e-92	3.89555e-90	OnevsAllinLineage_CD4_combined
Actn1	0.759828	6.98791	9.70409e-124	2.70214e-121	OnevsAllinLineage_CD4_combined
CT010467.1	0.708187	15.1016	4.73018e-164	1.5905e-161	OnevsAllinLineage_CD4_combined
Rflnb	0.668997	7.00681	3.02401e-91	5.67273e-89	OnevsAllinLineage_CD4_combined
Rasgrp2	0.656747	7.00394	4.03996e-87	7.05844e-85	OnevsAllinLineage_CD4_combined
Cmss1	0.599831	11.4852	3.77107e-65	4.57172e-63	OnevsAllinLineage_CD4_combined
Lars2	0.59718	9.53577	5.32631e-46	3.84292e-44	OnevsAllinLineage_CD4_combined
Scml4	0.595876	6.99876	8.32516e-73	1.2062e-70	OnevsAllinLineage_CD4_combined
Ablim1	0.588137	8.05166	6.94411e-53	6.09611e-51	OnevsAllinLineage_CD4_combined
Atp1b3	0.570556	8.30695	9.80987e-51	8.0563e-49	OnevsAllinLineage_CD4_combined
Tsc22d3	0.564722	7.47379	1.51654e-55	1.45302e-53	OnevsAllinLineage_CD4_combined
Gphn	0.564314	8.57137	4.02485e-42	2.4819e-40	OnevsAllinLineage_CD4_combined
Il31ra	0.559258	8.98697	2.3121e-41	1.36437e-39	OnevsAllinLineage_CD4_combined
Bcl2	0.555694	6.99754	1.21267e-58	1.27876e-56	OnevsAllinLineage_CD4_combined
Nsg2	0.555287	6.89111	3.43587e-69	4.63869e-67	OnevsAllinLineage_CD4_combined
Mir6236	0.55331	10.9826	3.69657e-54	3.43107e-52	OnevsAllinLineage_CD4_combined
Camk1d	0.548534	9.60384	5.5068e-42	3.3724e-40	OnevsAllinLineage_CD4_combined
Ikzf1	0.546061	8.06827	9.57782e-46	6.85488e-44	OnevsAllinLineage_CD4_combined
Hexb	0.530574	9.50317	1.24489e-42	7.92325e-41	OnevsAllinLineage_CD4_combined
Macf1	0.528583	7.72851	3.98963e-45	2.78821e-43	OnevsAllinLineage_CD4_combined
Arhgef1	0.524332	8.31118	5.35709e-43	3.44652e-41	OnevsAllinLineage_CD4_combined
Npc2	0.523159	8.60792	1.88893e-45	1.3253e-43	OnevsAllinLineage_CD4_combined
Grap2	0.519693	7.90142	1.37464e-41	8.22065e-40	OnevsAllinLineage_CD4_combined
Arhgef18	0.511267	6.86065	3.60839e-60	3.92104e-58	OnevsAllinLineage_CD4_combined
Arl4c	0.503961	6.97524	1.76687e-53	1.61474e-51	OnevsAllinLineage_CD4_combined
Txnip	0.501783	7.55021	1.37334e-42	8.6788e-41	OnevsAllinLineage_CD4_combined
Lgals1	-1.79605	8.12528	4.21106e-276	2.14415e-273	OnevsAllinLineage_CD4_combined
S100a6	-1.65786	7.30985	2.914e-293	1.92335e-294	OnevsAllinLineage_CD4_combined
S100a10	-1.49944	8.79239	8.87601e-196	3.10156e-193	OnevsAllinLineage_CD4_combined
Srgn	-1.30248	9.23813	2.90242e-150	7.95755e-148	OnevsAllinLineage_CD4_combined
S100a11	-1.25036	7.28607	1.26145e-202	4.6834e-200	OnevsAllinLineage_CD4_combined
Ahnak	-1.22985	6.96349	3.2006e-224	1.23996e-221	OnevsAllinLineage_CD4_combined
Nkg7	-1.22074	6.86416	5.45257e-243	2.25977e-240	OnevsAllinLineage_CD4_combined
Itgb1	-1.21504	7.10786	2.96229e-184	1.01521e-181	OnevsAllinLineage_CD4_combined
Ccl5	-1.2125	7.1265	2.80097e-152	7.79938e-150	OnevsAllinLineage_CD4_combined
Vim	-1.07623	8.24132	2.15792e-86	3.6625e-84	OnevsAllinLineage_CD4_combined
Il2rb	-1.02854	6.84477	1.11433e-161	3.30976e-159	OnevsAllinLineage_CD4_combined
Cd82	-1.01399	7.62723	8.71168e-98	1.58419e-95	OnevsAllinLineage_CD4_combined
Hopx	-1.00503	6.74766	1.23984e-164	3.74495e-162	OnevsAllinLineage_CD4_combined
Bhlhe40	-0.997051	6.67613	3.47189e-204	1.31644e-201	OnevsAllinLineage_CD4_combined
Rgs1	-0.983217	7.00208	7.71575e-141	1.96432e-138	OnevsAllinLineage_CD4_combined
Ndfip1	-0.980171	8.60879	1.29336e-85	2.17442e-83	OnevsAllinLineage_CD4_combined
Icos	-0.975464	7.19059	1.28689e-114	2.83133e-112	OnevsAllinLineage_CD4_combined
Prr13	-0.934355	6.94467	4.75527e-122	1.10057e-119	OnevsAllinLineage_CD4_combined
Rora	-0.92403	6.70069	1.36644e-168	4.34845e-166	OnevsAllinLineage_CD4_combined
Anxa2	-0.89489	6.63768	7.70473e-143	2.01921e-140	OnevsAllinLineage_CD4_combined
H2az1	-0.856829	8.45531	1.1412e-61	1.4322e-59	OnevsAllinLineage_CD4_combined
Ctla4	-0.854854	6.66705	3.64189e-127	8.65363e-125	OnevsAllinLineage_CD4_combined
Cxcr6	-0.854525	6.57017	2.25921e-160	6.60021e-158	OnevsAllinLineage_CD4_combined
Gapdh	-0.849541	8.21829	3.53261e-68	4.73343e-66	OnevsAllinLineage_CD4_combined
Odc1	-0.832187	7.07765	1.9385e-84	3.1987e-82	OnevsAllinLineage_CD4_combined
Hmgb2	-0.831843	7.48176	9.93829e-72	1.40564e-69	OnevsAllinLineage_CD4_combined
Tagln2	-0.825887	8.18348	1.06384e-56	1.2153e-54	OnevsAllinLineage_CD4_combined
Thy1	-0.806402	8.61638	6.78076e-53	7.15029e-51	OnevsAllinLineage_CD4_combined
Crip1	-0.796985	9.04675	5.48472e-48	5.11745e-46	OnevsAllinLineage_CD4_combined
S100a13	-0.796934	7.36669	2.57027e-69	3.49654e-67	OnevsAllinLineage_CD4_combined
Tnfrsf4	-0.796829	6.59062	1.1576e-106	2.31794e-104	OnevsAllinLineage_CD4_combined
CAAA01147332.1	-0.794002	6.95007	9.50928e-87	1.62947e-84	OnevsAllinLineage_CD4_combined
Ucp2	-0.793771	9.41475	1.65551e-58	2.00699e-56	OnevsAllinLineage_CD4_combined
Itgb2	-0.777932	7.56623	1.02563e-57	1.20248e-55	OnevsAllinLineage_CD4_combined
Id2	-0.775728	6.69187	7.58878e-98	1.39422e-95	OnevsAllinLineage_CD4_combined
Lsp1	-0.772912	8.19459	9.23165e-53	9.67748e-51	OnevsAllinLineage_CD4_combined
Lcp1	-0.752982	9.05438	2.51426e-48	2.35824e-46	OnevsAllinLineage_CD4_combined
Tnfaip3	-0.74714	7.33281	6.90659e-74	1.00887e-71	OnevsAllinLineage_CD4_combined
Actg1	-0.741637	10.9485	4.56153e-63	5.76532e-61	OnevsAllinLineage_CD4_combined
Txn1	-0.730589	7.37122	4.80687e-57	5.56255e-55	OnevsAllinLineage_CD4_combined
AW112010	-0.727566	8.35166	5.59685e-49	5.33377e-47	OnevsAllinLineage_CD4_combined
Hif1a	-0.719788	7.12185	8.96504e-60	1.09429e-57	OnevsAllinLineage_CD4_combined
Junb	-0.713522	9.38937	9.42543e-47	8.48336e-45	OnevsAllinLineage_CD4_combined
Maf	-0.709216	6.49097	1.00404e-101	1.92398e-99	OnevsAllinLineage_CD4_combined
Gadd45b	-0.700055	6.7034	9.25295e-79	1.44646e-76	OnevsAllinLineage_CD4_combined
Atxn1	-0.699431	6.73452	9.10057e-76	1.37442e-73	OnevsAllinLineage_CD4_combined
Ctsb	-0.697123	7.19879	3.00047e-54	3.3212e-52	OnevsAllinLineage_CD4_combined
Arpc1b	-0.6907	9.08455	4.12486e-45	3.55117e-43	OnevsAllinLineage_CD4_combined
Sh2d2a	-0.678901	7.1887	6.66983e-50	6.49525e-48	OnevsAllinLineage_CD4_combined
Cxcr3	-0.671943	6.47781	1.28162e-99	2.40419e-97	OnevsAllinLineage_CD4_combined
Reep5	-0.670083	7.37746	1.2225e-46	1.09479e-44	OnevsAllinLineage_CD4_combined
Capg	-0.665142	6.62158	1.7287e-71	2.42576e-69	OnevsAllinLineage_CD4_combined
Cd28	-0.664726	7.82843	9.58539e-40	6.88795e-38	OnevsAllinLineage_CD4_combined
Atp2b1	-0.662959	6.98472	1.51715e-53	1.64861e-51	OnevsAllinLineage_CD4_combined
Tigit	-0.661935	6.43471	1.51816e-103	2.97309e-101	OnevsAllinLineage_CD4_combined
Arpc3	-0.657032	8.59864	3.16036e-41	2.38647e-39	OnevsAllinLineage_CD4_combined
S100a4	-0.653419	6.35769	2.43078e-120	5.48342e-118	OnevsAllinLineage_CD4_combined
Cd44	-0.648721	6.77408	3.03857e-60	3.7345e-58	OnevsAllinLineage_CD4_combined
Laptm5	-0.64686	9.70587	1.29817e-42	1.05638e-40	OnevsAllinLineage_CD4_combined
Ostf1	-0.645027	7.53104	5.88796e-42	4.56214e-40	OnevsAllinLineage_CD4_combined
Sec11c	-0.641518	7.12257	6.49479e-48	6.02832e-46	OnevsAllinLineage_CD4_combined
Itga4	-0.634682	7.39752	7.33903e-39	5.12898e-37	OnevsAllinLineage_CD4_combined
Zyx	-0.631962	6.79791	1.01024e-54	1.12522e-52	OnevsAllinLineage_CD4_combined
Ikzf3	-0.627611	6.94999	4.35447e-47	3.97954e-45	OnevsAllinLineage_CD4_combined
Cd5	-0.626653	7.97952	2.17946e-31	1.19877e-29	OnevsAllinLineage_CD4_combined
Smap1	-0.61624	7.19281	1.92167e-42	1.5496e-40	OnevsAllinLineage_CD4_combined
Ubl5	-0.615087	8.12886	6.74192e-36	4.38495e-34	OnevsAllinLineage_CD4_combined
Cox8a	-0.61409	9.32262	1.04989e-39	7.51408e-38	OnevsAllinLineage_CD4_combined
Ppp1ca	-0.613425	8.4985	7.23745e-35	4.52557e-33	OnevsAllinLineage_CD4_combined
Tnfrsf18	-0.613121	6.94136	7.2909e-47	6.59549e-45	OnevsAllinLineage_CD4_combined
Dennd4a	-0.612203	6.76679	1.4225e-60	1.76044e-58	OnevsAllinLineage_CD4_combined
Samsn1	-0.612141	6.5375	8.24671e-71	1.1305e-68	OnevsAllinLineage_CD4_combined
Rabgap1l	-0.610241	7.17594	8.57685e-41	6.29004e-39	OnevsAllinLineage_CD4_combined
Ybx3	-0.607704	6.4177	5.54577e-83	9.06707e-81	OnevsAllinLineage_CD4_combined
Edf1	-0.607414	8.06726	7.19857e-35	4.51711e-33	OnevsAllinLineage_CD4_combined
Myl6	-0.606077	9.6575	8.14425e-40	5.87606e-38	OnevsAllinLineage_CD4_combined
Lcp2	-0.604639	7.42543	4.4169e-36	2.89388e-34	OnevsAllinLineage_CD4_combined
Bcl2a1b	-0.59682	6.37209	4.84564e-89	8.54991e-87	OnevsAllinLineage_CD4_combined
Lpxn	-0.596257	6.69298	4.15654e-58	4.93825e-56	OnevsAllinLineage_CD4_combined
Capns1	-0.595716	7.0523	1.82025e-42	1.47448e-40	OnevsAllinLineage_CD4_combined
Cdc42	-0.592468	8.94499	5.70357e-33	3.32168e-31	OnevsAllinLineage_CD4_combined
Nfkbia	-0.592265	8.2331	1.09306e-27	5.22237e-26	OnevsAllinLineage_CD4_combined
Smco4	-0.590594	6.67139	7.03683e-56	7.93692e-54	OnevsAllinLineage_CD4_combined
Nr4a1	-0.589692	6.79874	1.53258e-50	1.51734e-48	OnevsAllinLineage_CD4_combined
Arpc4	-0.589212	7.74914	3.68435e-33	2.16696e-31	OnevsAllinLineage_CD4_combined
Dusp1	-0.588066	7.15366	8.104e-46	7.14957e-44	OnevsAllinLineage_CD4_combined
Nfatc1	-0.586352	6.86304	3.08666e-44	2.60698e-42	OnevsAllinLineage_CD4_combined
Ptpn22	-0.584181	7.08055	5.41648e-41	4.00527e-39	OnevsAllinLineage_CD4_combined
Ifngr1	-0.579872	7.63525	1.41861e-36	9.36334e-35	OnevsAllinLineage_CD4_combined
St6galnac3	-0.579851	6.4821	3.02347e-64	3.87635e-62	OnevsAllinLineage_CD4_combined
Rilpl2	-0.578964	6.46856	1.37164e-64	1.77131e-62	OnevsAllinLineage_CD4_combined
Gnb2	-0.576337	7.75739	3.68109e-32	2.09587e-30	OnevsAllinLineage_CD4_combined
AU020206	-0.574693	6.65816	4.03798e-54	4.44203e-52	OnevsAllinLineage_CD4_combined
Stat4	-0.574384	7.10563	7.70468e-39	5.36348e-37	OnevsAllinLineage_CD4_combined
Arpc2	-0.573567	9.16361	6.4747e-32	3.65145e-30	OnevsAllinLineage_CD4_combined
Prkar1a	-0.571314	7.7976	4.9292e-31	2.67815e-29	OnevsAllinLineage_CD4_combined
Capzb	-0.569291	8.47774	1.61409e-29	8.36183e-28	OnevsAllinLineage_CD4_combined
Cox5b	-0.559606	8.22644	1.08698e-29	5.66404e-28	OnevsAllinLineage_CD4_combined
Nfkb1	-0.558396	7.17085	5.36488e-35	3.37836e-33	OnevsAllinLineage_CD4_combined
Rac2	-0.557289	10.502	5.37311e-43	4.41263e-41	OnevsAllinLineage_CD4_combined
Zap70	-0.556612	7.34169	2.51277e-32	1.43987e-30	OnevsAllinLineage_CD4_combined
Traf1	-0.556164	6.86904	6.87826e-42	5.30639e-40	OnevsAllinLineage_CD4_combined
Cox6b1	-0.555554	8.23318	3.87519e-30	2.06149e-28	OnevsAllinLineage_CD4_combined
Aprt	-0.555273	7.22909	2.07838e-33	1.23875e-31	OnevsAllinLineage_CD4_combined
Septin9	-0.552755	7.38267	3.81215e-31	2.07756e-29	OnevsAllinLineage_CD4_combined
Arpc5	-0.549884	8.1361	2.79735e-27	1.32232e-25	OnevsAllinLineage_CD4_combined
Tgfb1	-0.549741	7.02184	1.56396e-35	1.0135e-33	OnevsAllinLineage_CD4_combined
Jund	-0.549409	9.5441	8.59049e-29	4.31243e-27	OnevsAllinLineage_CD4_combined
Itgal	-0.548593	6.97887	1.647e-37	1.11178e-35	OnevsAllinLineage_CD4_combined
Sh3bgrl3	-0.536168	9.88392	2.20006e-32	1.26475e-30	OnevsAllinLineage_CD4_combined
Izumo1r	-0.535135	6.82979	1.71899e-38	1.18737e-36	OnevsAllinLineage_CD4_combined
Gng2	-0.534832	6.56665	9.91934e-54	1.08449e-51	OnevsAllinLineage_CD4_combined
Cyba	-0.534073	8.81186	4.82221e-26	2.17012e-24	OnevsAllinLineage_CD4_combined
Atp5g3	-0.531885	9.00269	1.01899e-28	5.10098e-27	OnevsAllinLineage_CD4_combined
Adgre5	-0.52839	7.45349	3.30229e-27	1.54462e-25	OnevsAllinLineage_CD4_combined
Cotl1	-0.52501	7.66425	7.46361e-26	3.2923e-24	OnevsAllinLineage_CD4_combined
Ppib	-0.524281	7.99282	3.93742e-26	1.77642e-24	OnevsAllinLineage_CD4_combined
Cd6	-0.523677	7.1761	5.72691e-29	2.89119e-27	OnevsAllinLineage_CD4_combined
Pde7a	-0.523104	6.86466	1.87683e-35	1.20747e-33	OnevsAllinLineage_CD4_combined
Calm3	-0.52208	7.13049	6.29719e-32	3.56261e-30	OnevsAllinLineage_CD4_combined
Gnas	-0.521424	8.5176	3.79164e-25	1.62821e-23	OnevsAllinLineage_CD4_combined
Cd37	-0.520246	7.97501	1.13948e-24	4.85805e-23	OnevsAllinLineage_CD4_combined
Vasp	-0.520088	7.18751	1.07658e-29	5.62632e-28	OnevsAllinLineage_CD4_combined
Tnfsf11	-0.519566	6.2973	1.57509e-68	2.1265e-66	OnevsAllinLineage_CD4_combined
Dnajc15	-0.517863	7.00425	1.64525e-33	9.8389e-32	OnevsAllinLineage_CD4_combined
Pdcd1	-0.516028	6.31134	6.64398e-68	8.83599e-66	OnevsAllinLineage_CD4_combined
Acot7	-0.516016	6.31312	1.99157e-71	2.7728e-69	OnevsAllinLineage_CD4_combined
Pkp3	-0.515731	6.9146	4.785e-34	2.91036e-32	OnevsAllinLineage_CD4_combined
Gna13	-0.513886	6.97044	5.30741e-35	3.35402e-33	OnevsAllinLineage_CD4_combined
Polr1d	-0.511791	7.75221	6.05906e-26	2.68603e-24	OnevsAllinLineage_CD4_combined
Clic1	-0.509751	8.80758	1.24308e-25	5.46987e-24	OnevsAllinLineage_CD4_combined
Mif4gd	-0.509142	6.63813	8.30994e-42	6.38325e-40	OnevsAllinLineage_CD4_combined
Cox6c	-0.507808	8.21128	4.05627e-25	1.73766e-23	OnevsAllinLineage_CD4_combined
Atp5md	-0.506442	7.98127	1.32147e-25	5.80047e-24	OnevsAllinLineage_CD4_combined
Bcl2a1d	-0.505973	6.24585	1.05162e-82	1.68837e-80	OnevsAllinLineage_CD4_combined
Dusp5	-0.505401	6.68955	4.37668e-46	3.88044e-44	OnevsAllinLineage_CD4_combined
Hint1	-0.505041	8.30315	6.9837e-24	2.84147e-22	OnevsAllinLineage_CD4_combined
Fam107b	-0.504455	7.72692	2.27889e-24	9.60096e-23	OnevsAllinLineage_CD4_combined
Rab8b	-0.503714	6.63665	2.01559e-42	1.61801e-40	OnevsAllinLineage_CD4_combined
Lgals3	-0.502586	6.24736	2.95159e-72	4.20802e-70	OnevsAllinLineage_CD4_combined
Cox5a	-0.502191	7.96619	1.70334e-24	7.24469e-23	OnevsAllinLineage_CD4_combined
Stat1	1.92804	7.43704	0	0	OnevsAllinLineage_CD4_combined
Isg15	1.83672	6.68049	0	0	OnevsAllinLineage_CD4_combined
Igfbp4	1.70218	7.32444	8.16489e-272	4.04185e-269	OnevsAllinLineage_CD4_combined
Ifi47	1.68557	7.49396	2.79012e-263	1.27494e-260	OnevsAllinLineage_CD4_combined
Irf7	1.6728	6.61427	0	0	OnevsAllinLineage_CD4_combined
Slfn1	1.58783	7.27372	2.69576e-247	1.14384e-244	OnevsAllinLineage_CD4_combined
Bst2	1.5808	6.92101	7.13711e-286	4.10292e-283	OnevsAllinLineage_CD4_combined
Rtp4	1.47284	6.35091	0	0	OnevsAllinLineage_CD4_combined
Ifi27l2a	1.46616	9.19123	1.2489e-142	3.22561e-140	OnevsAllinLineage_CD4_combined
Ifit1	1.43248	6.10373	0	0	OnevsAllinLineage_CD4_combined
Zbp1	1.38981	6.59821	1.21427e-293	7.4619e-293	OnevsAllinLineage_CD4_combined
Ifi208	1.34325	6.61797	9.58516e-268	4.61668e-265	OnevsAllinLineage_CD4_combined
Igtp	1.30436	6.56811	2.2517e-265	1.05599e-262	OnevsAllinLineage_CD4_combined
Ccr7	1.26127	7.8457	8.45903e-154	2.43142e-151	OnevsAllinLineage_CD4_combined
Ly6c1	1.23604	6.4909	1.36668e-250	5.94038e-248	OnevsAllinLineage_CD4_combined
Ifi206	1.23434	6.44803	1.17026e-276	6.13391e-274	OnevsAllinLineage_CD4_combined
Lef1	1.22693	8.3512	1.84532e-147	4.90827e-145	OnevsAllinLineage_CD4_combined
Rnf213	1.16739	6.46294	6.96289e-236	2.75746e-233	OnevsAllinLineage_CD4_combined
Slfn5	1.14829	6.30178	9.65999e-287	5.73835e-284	OnevsAllinLineage_CD4_combined
Ifi213	1.14267	6.42691	1.84834e-240	7.4862e-238	OnevsAllinLineage_CD4_combined
Ly6a	1.13063	8.19106	4.6785e-99	8.68496e-97	OnevsAllinLineage_CD4_combined
Ifit3	1.12394	6.03478	0	0	OnevsAllinLineage_CD4_combined
Samhd1	1.11032	7.56755	2.96921e-106	5.87936e-104	OnevsAllinLineage_CD4_combined
Sell	1.10547	7.01962	2.64103e-153	7.47077e-151	OnevsAllinLineage_CD4_combined
Irgm1	1.00407	6.38663	3.23134e-200	1.17522e-197	OnevsAllinLineage_CD4_combined
Sp100	1.00382	7.97232	1.62662e-87	2.81437e-85	OnevsAllinLineage_CD4_combined
Usp18	0.950914	6.08242	0	0	OnevsAllinLineage_CD4_combined
Klf2	0.94017	8.77424	7.48904e-73	1.07631e-70	OnevsAllinLineage_CD4_combined
Ifi203	0.907541	7.03066	9.17763e-92	1.65207e-89	OnevsAllinLineage_CD4_combined
Ifi209	0.907001	6.62057	2.89608e-121	6.6168e-119	OnevsAllinLineage_CD4_combined
Gbp2	0.905033	6.36274	2.87279e-168	8.98175e-166	OnevsAllinLineage_CD4_combined
Satb1	0.900823	7.73634	1.37146e-78	2.12529e-76	OnevsAllinLineage_CD4_combined
Xaf1	0.878018	6.28451	1.06786e-180	3.59063e-178	OnevsAllinLineage_CD4_combined
Slfn8	0.872481	6.28641	9.51846e-179	3.14127e-176	OnevsAllinLineage_CD4_combined
Iigp1	0.862653	6.09483	1.06166e-285	5.91248e-283	OnevsAllinLineage_CD4_combined
Lgals9	0.853613	7.28679	4.43271e-73	6.42238e-71	OnevsAllinLineage_CD4_combined
H2-T22	0.814655	7.47692	1.02298e-64	1.33069e-62	OnevsAllinLineage_CD4_combined
Parp14	0.800514	6.42069	3.29888e-120	7.34866e-118	OnevsAllinLineage_CD4_combined
Gbp4	0.797571	6.47574	9.90387e-111	2.10115e-108	OnevsAllinLineage_CD4_combined
Trim30a	0.792693	6.48697	5.40375e-109	1.09432e-106	OnevsAllinLineage_CD4_combined
H2-T23	0.771951	8.37171	1.66901e-52	1.73938e-50	OnevsAllinLineage_CD4_combined
Gbp7	0.769011	6.34452	7.97733e-129	1.92113e-126	OnevsAllinLineage_CD4_combined
Smchd1	0.758638	7.32902	7.16189e-57	8.23433e-55	OnevsAllinLineage_CD4_combined
Parp9	0.755622	6.29086	3.24157e-135	8.13635e-133	OnevsAllinLineage_CD4_combined
Daxx	0.733668	6.35516	2.1519e-111	4.6767e-109	OnevsAllinLineage_CD4_combined
Isg20	0.727646	6.26164	2.73181e-131	6.66899e-129	OnevsAllinLineage_CD4_combined
Ifi35	0.698115	6.56493	4.02098e-78	6.1774e-76	OnevsAllinLineage_CD4_combined
Ms4a6b	0.692914	8.64669	2.9217e-41	2.22511e-39	OnevsAllinLineage_CD4_combined
Ddx58	0.688458	6.40289	1.80928e-91	3.22433e-89	OnevsAllinLineage_CD4_combined
Npc2	0.671318	8.60792	3.69726e-42	2.91543e-40	OnevsAllinLineage_CD4_combined
Rapgef6	0.667772	8.33552	2.18035e-38	1.50023e-36	OnevsAllinLineage_CD4_combined
Bach2	0.655323	7.54613	2.96344e-44	2.51483e-42	OnevsAllinLineage_CD4_combined
Gbp9	0.653963	6.27988	4.71095e-102	9.12542e-100	OnevsAllinLineage_CD4_combined
Scml4	0.648111	6.99876	5.18753e-49	4.97026e-47	OnevsAllinLineage_CD4_combined
Ms4a4b	0.647794	9.88687	3.08171e-41	2.33698e-39	OnevsAllinLineage_CD4_combined
Actn1	0.647312	6.98791	1.16803e-51	1.19629e-49	OnevsAllinLineage_CD4_combined
Tcf7	0.642519	8.67658	5.21195e-37	3.47873e-35	OnevsAllinLineage_CD4_combined
Mndal	0.636224	7.10328	1.98327e-44	1.69922e-42	OnevsAllinLineage_CD4_combined
Oasl2	0.631776	5.9677	1.68387e-293	1.07173e-293	OnevsAllinLineage_CD4_combined
Irf1	0.630599	7.15899	4.65282e-41	3.46937e-39	OnevsAllinLineage_CD4_combined
Dgka	0.628574	8.03208	4.73987e-36	3.09411e-34	OnevsAllinLineage_CD4_combined
Trim12a	0.608416	6.58997	3.6311e-58	4.34295e-56	OnevsAllinLineage_CD4_combined
Ddx60	0.604447	6.08339	1.39097e-147	3.75584e-145	OnevsAllinLineage_CD4_combined
Ly6e	0.594557	10.083	4.49814e-34	2.74525e-32	OnevsAllinLineage_CD4_combined
Treml2	0.586901	6.16087	9.5787e-110	1.98491e-107	OnevsAllinLineage_CD4_combined
Foxp1	0.583277	8.05259	1.02754e-31	5.72241e-30	OnevsAllinLineage_CD4_combined
Pml	0.572193	6.17582	2.67453e-101	5.07052e-99	OnevsAllinLineage_CD4_combined
Psmb9	0.570134	7.64993	4.37465e-32	2.48283e-30	OnevsAllinLineage_CD4_combined
Rnf114	0.567847	6.81431	5.35544e-42	4.18594e-40	OnevsAllinLineage_CD4_combined
Nsg2	0.565198	6.89111	4.88942e-41	3.6306e-39	OnevsAllinLineage_CD4_combined
Arhgap15	0.563426	9.15818	6.63943e-29	3.34241e-27	OnevsAllinLineage_CD4_combined
Psmb10	0.563201	7.21536	7.28385e-35	4.53865e-33	OnevsAllinLineage_CD4_combined
Irgm2	0.556944	6.12121	3.74933e-109	7.68009e-107	OnevsAllinLineage_CD4_combined
Psme1	0.556877	8.65057	2.69624e-28	1.32368e-26	OnevsAllinLineage_CD4_combined
Phf11b	0.550431	6.37815	3.83156e-63	4.8773e-61	OnevsAllinLineage_CD4_combined
Dtx3l	0.549303	6.25417	5.16982e-77	7.87447e-75	OnevsAllinLineage_CD4_combined
Ifi214	0.544776	6.10774	4.0373e-111	8.66852e-109	OnevsAllinLineage_CD4_combined
Psmb8	0.53266	9.13335	3.44921e-28	1.68407e-26	OnevsAllinLineage_CD4_combined
Trim12c	0.530175	6.28941	5.12174e-67	6.76108e-65	OnevsAllinLineage_CD4_combined
Irf9	0.52814	6.47504	1.57119e-49	1.51352e-47	OnevsAllinLineage_CD4_combined
Slfn2	0.518943	8.33332	4.21221e-23	1.65343e-21	OnevsAllinLineage_CD4_combined
S100a6	-1.69656	7.30985	3.02178e-284	2.44778e-281	OnevsAllinLineage_CD4_combined
Srgn	-1.5557	9.23813	1.1002e-180	7.54101e-178	OnevsAllinLineage_CD4_combined
Lgals1	-1.49614	8.12528	1.58271e-163	8.5471e-161	OnevsAllinLineage_CD4_combined
Crip1	-1.43729	9.04675	2.24868e-128	8.71167e-126	OnevsAllinLineage_CD4_combined
Junb	-1.43427	9.38937	1.15985e-154	5.90562e-152	OnevsAllinLineage_CD4_combined
AW112010	-1.31766	8.35166	3.60417e-132	1.49372e-129	OnevsAllinLineage_CD4_combined
Ly6a	-1.29095	8.19106	5.58973e-109	1.74762e-106	OnevsAllinLineage_CD4_combined
Ccl5	-1.26319	7.1265	5.28831e-140	2.35608e-137	OnevsAllinLineage_CD4_combined
Vim	-1.24613	8.24132	1.16657e-97	3.2999e-95	OnevsAllinLineage_CD4_combined
S100a11	-1.24344	7.28607	5.30221e-170	2.95283e-167	OnevsAllinLineage_CD4_combined
Tagln2	-1.19355	8.18348	1.40686e-98	4.1101e-96	OnevsAllinLineage_CD4_combined
Ahnak	-1.19027	6.96349	2.47503e-178	1.57527e-175	OnevsAllinLineage_CD4_combined
Itgb1	-1.10741	7.10786	2.75752e-130	1.09204e-127	OnevsAllinLineage_CD4_combined
Cd82	-1.08667	7.62723	4.8063e-95	1.29777e-92	OnevsAllinLineage_CD4_combined
Pim1	-1.04665	7.28192	5.66104e-100	1.68142e-97	OnevsAllinLineage_CD4_combined
Nkg7	-1.03421	6.86416	8.66102e-149	4.28744e-146	OnevsAllinLineage_CD4_combined
Il7r	-0.99904	8.02787	1.56534e-64	3.36095e-62	OnevsAllinLineage_CD4_combined
Bhlhe40	-0.967311	6.67613	3.47436e-163	1.82108e-160	OnevsAllinLineage_CD4_combined
Rgs1	-0.95433	7.00208	1.00305e-112	3.25007e-110	OnevsAllinLineage_CD4_combined
Rora	-0.925326	6.70069	2.06109e-143	9.41814e-141	OnevsAllinLineage_CD4_combined
S100a10	-0.919784	8.79239	6.62843e-64	1.38971e-61	OnevsAllinLineage_CD4_combined
Odc1	-0.90168	7.07765	7.50195e-84	1.8314e-81	OnevsAllinLineage_CD4_combined
Ifngr1	-0.840333	7.63525	1.57516e-63	3.22654e-61	OnevsAllinLineage_CD4_combined
Cxcr6	-0.839201	6.57017	2.60522e-131	1.05517e-128	OnevsAllinLineage_CD4_combined
Il2rb	-0.82629	6.84477	2.31865e-89	6.16726e-87	OnevsAllinLineage_CD4_combined
Ier2	-0.796975	7.84594	5.9832e-48	8.3958e-46	OnevsAllinLineage_CD4_combined
Thy1	-0.749625	8.61638	3.78418e-39	4.13729e-37	OnevsAllinLineage_CD4_combined
Anxa2	-0.747892	6.63768	2.43725e-85	6.03254e-83	OnevsAllinLineage_CD4_combined
Emp3	-0.747573	8.19067	8.17887e-42	9.84836e-40	OnevsAllinLineage_CD4_combined
Gadd45b	-0.735779	6.7034	1.02372e-73	2.46537e-71	OnevsAllinLineage_CD4_combined
AU020206	-0.681047	6.65816	6.4571e-64	1.3699e-61	OnevsAllinLineage_CD4_combined
Tnfaip3	-0.673057	7.33281	2.53994e-51	3.93602e-49	OnevsAllinLineage_CD4_combined
Tnfrsf4	-0.650515	6.59062	4.91019e-61	9.61589e-59	OnevsAllinLineage_CD4_combined
S100a4	-0.649932	6.35769	4.4682e-101	1.34962e-98	OnevsAllinLineage_CD4_combined
Id2	-0.64672	6.69187	2.30975e-58	4.33285e-56	OnevsAllinLineage_CD4_combined
Il18r1	-0.646541	6.48564	2.70431e-70	6.17865e-68	OnevsAllinLineage_CD4_combined
Klf6	-0.636447	7.3135	2.92058e-37	2.95725e-35	OnevsAllinLineage_CD4_combined
Anxa6	-0.634814	7.44094	2.42086e-34	2.21242e-32	OnevsAllinLineage_CD4_combined
Nr4a1	-0.632314	6.79874	3.38412e-49	5.06794e-47	OnevsAllinLineage_CD4_combined
Hopx	-0.627745	6.74766	8.49669e-56	1.44209e-53	OnevsAllinLineage_CD4_combined
Maf	-0.627321	6.49097	5.01362e-68	1.11685e-65	OnevsAllinLineage_CD4_combined
Calm1	-0.625976	9.59493	2.38918e-34	2.19472e-32	OnevsAllinLineage_CD4_combined
Capg	-0.613563	6.62158	5.43126e-52	8.56553e-50	OnevsAllinLineage_CD4_combined
Dusp5	-0.612067	6.68955	1.03133e-56	1.7844e-54	OnevsAllinLineage_CD4_combined
Cxcr3	-0.601615	6.47781	3.22967e-68	7.28557e-66	OnevsAllinLineage_CD4_combined
Icos	-0.593338	7.19059	3.3035e-37	3.32609e-35	OnevsAllinLineage_CD4_combined
Hsp90aa1	-0.585721	7.71906	1.75298e-27	1.27509e-25	OnevsAllinLineage_CD4_combined
Atxn1	-0.584312	6.73452	1.6479e-45	2.20806e-43	OnevsAllinLineage_CD4_combined
Hspa5	-0.579029	7.95304	8.757e-27	6.07232e-25	OnevsAllinLineage_CD4_combined
Ifrd1	-0.569416	6.97383	1.13961e-36	1.13458e-34	OnevsAllinLineage_CD4_combined
Jund	-0.565437	9.5441	5.76078e-26	3.77437e-24	OnevsAllinLineage_CD4_combined
Ptges3	-0.561533	7.10753	3.92308e-30	3.17787e-28	OnevsAllinLineage_CD4_combined
Ctsw	-0.560135	6.76562	8.83057e-41	9.9601e-39	OnevsAllinLineage_CD4_combined
Tigit	-0.547873	6.43471	7.21183e-61	1.39698e-58	OnevsAllinLineage_CD4_combined
Aldoa	-0.538631	8.32944	9.48878e-22	4.91568e-20	OnevsAllinLineage_CD4_combined
H2-Q7	-0.536261	8.14572	2.00033e-22	1.08682e-20	OnevsAllinLineage_CD4_combined
Atp2b1	-0.534472	6.98472	3.11004e-30	2.5541e-28	OnevsAllinLineage_CD4_combined
Eif5a	-0.529665	8.75459	2.14434e-22	1.16153e-20	OnevsAllinLineage_CD4_combined
Prr13	-0.521018	6.94467	1.59648e-33	1.41547e-31	OnevsAllinLineage_CD4_combined
Dusp1	-0.520349	7.15366	6.20309e-31	5.18992e-29	OnevsAllinLineage_CD4_combined
Ldha	-0.519711	9.05829	1.70381e-21	8.70018e-20	OnevsAllinLineage_CD4_combined
Txn1	-0.516584	7.37122	3.93414e-25	2.43439e-23	OnevsAllinLineage_CD4_combined
S100a13	-0.516085	7.36669	9.81318e-26	6.29067e-24	OnevsAllinLineage_CD4_combined
Lgals3	-0.511409	6.24736	1.60334e-63	3.24695e-61	OnevsAllinLineage_CD4_combined
Smc4	2.13398	7.43318	0	0	OnevsAllinLineage_CD4_combined
Rgs10	1.67845	7.55443	2.50862e-214	1.78824e-211	OnevsAllinLineage_CD4_combined
Lef1	1.61497	8.3512	1.29416e-214	9.60965e-212	OnevsAllinLineage_CD4_combined
Tcf7	1.54253	8.67658	1.85356e-172	1.06556e-169	OnevsAllinLineage_CD4_combined
Ccr7	1.47352	7.8457	4.47185e-177	2.74803e-174	OnevsAllinLineage_CD4_combined
Foxp1	1.28213	8.05259	1.15881e-123	4.21453e-121	OnevsAllinLineage_CD4_combined
Limd2	1.22816	9.89653	1.60114e-144	7.50891e-142	OnevsAllinLineage_CD4_combined
Foxn3	1.22336	7.66154	1.30883e-110	4.16512e-108	OnevsAllinLineage_CD4_combined
Satb1	1.19588	7.73634	4.80994e-116	1.58737e-113	OnevsAllinLineage_CD4_combined
Bach2	1.17538	7.54613	6.17441e-117	2.07611e-114	OnevsAllinLineage_CD4_combined
Izumo1r	1.15421	6.82979	1.65031e-145	7.94871e-143	OnevsAllinLineage_CD4_combined
Sell	1.12347	7.01962	2.99637e-134	1.3024e-131	OnevsAllinLineage_CD4_combined
Inpp4b	1.04017	8.79398	1.29138e-72	3.02811e-70	OnevsAllinLineage_CD4_combined
Ift80	1.02	6.17622	9.51644e-269	7.37358e-266	OnevsAllinLineage_CD4_combined
Aff3	1.01147	7.08101	2.50131e-97	6.96497e-95	OnevsAllinLineage_CD4_combined
Evl	1.00668	7.26368	1.42509e-87	3.73478e-85	OnevsAllinLineage_CD4_combined
Actn1	0.977829	6.98791	8.1028e-98	2.32903e-95	OnevsAllinLineage_CD4_combined
Itm2a	0.972333	6.5308	1.19523e-125	4.53195e-123	OnevsAllinLineage_CD4_combined
Nsg2	0.958931	6.89111	4.1674e-97	1.14257e-94	OnevsAllinLineage_CD4_combined
Smc6	0.942359	6.98602	4.44202e-86	1.11495e-83	OnevsAllinLineage_CD4_combined
Arhgef1	0.917288	8.31118	1.21504e-61	2.40591e-59	OnevsAllinLineage_CD4_combined
Ypel3	0.91517	7.84795	1.26077e-63	2.61258e-61	OnevsAllinLineage_CD4_combined
Arhgap15	0.876487	9.15818	2.70937e-57	4.82837e-55	OnevsAllinLineage_CD4_combined
Myb	0.859558	6.03223	1.90844e-293	1.61954e-293	OnevsAllinLineage_CD4_combined
Il6st	0.855913	6.49968	5.54329e-107	1.70322e-104	OnevsAllinLineage_CD4_combined
Dgka	0.830173	8.03208	2.53678e-52	4.03643e-50	OnevsAllinLineage_CD4_combined
Pdcd4	0.804602	7.65651	1.8522e-48	2.70557e-46	OnevsAllinLineage_CD4_combined
Cd27	0.80431	7.06009	5.50974e-62	1.10325e-59	OnevsAllinLineage_CD4_combined
Arhgap45	0.796903	8.65513	1.89662e-48	2.74795e-46	OnevsAllinLineage_CD4_combined
Il16	0.792059	7.15954	6.00144e-57	1.05893e-54	OnevsAllinLineage_CD4_combined
Gimap6	0.769955	8.46811	2.23409e-43	2.80378e-41	OnevsAllinLineage_CD4_combined
Ugcg	0.768619	6.69266	2.20992e-70	5.11468e-68	OnevsAllinLineage_CD4_combined
Rflnb	0.760187	7.00681	9.87553e-57	1.72541e-54	OnevsAllinLineage_CD4_combined
Ramp1	0.715507	6.57731	5.28066e-68	1.16181e-65	OnevsAllinLineage_CD4_combined
Clec2d	0.715001	7.46424	3.1545e-41	3.67427e-39	OnevsAllinLineage_CD4_combined
Fam169b	0.708929	6.71806	6.42953e-58	1.18124e-55	OnevsAllinLineage_CD4_combined
Jak1	0.701236	8.48644	6.24446e-36	6.01527e-34	OnevsAllinLineage_CD4_combined
Rapgef6	0.699953	8.33552	8.55046e-36	8.19235e-34	OnevsAllinLineage_CD4_combined
Tox	0.695584	7.16744	1.61686e-43	2.05815e-41	OnevsAllinLineage_CD4_combined
Ikzf1	0.690554	8.06827	3.60671e-35	3.36519e-33	OnevsAllinLineage_CD4_combined
Dennd2d	0.688846	6.70473	8.5298e-58	1.53545e-55	OnevsAllinLineage_CD4_combined
Sesn3	0.686269	6.8242	8.95263e-51	1.37539e-48	OnevsAllinLineage_CD4_combined
Utrn	0.683008	7.72552	6.10307e-36	5.91102e-34	OnevsAllinLineage_CD4_combined
Ms4a4b	0.681921	9.88687	9.27901e-39	9.90187e-37	OnevsAllinLineage_CD4_combined
Peli1	0.679291	7.66578	5.70156e-35	5.29206e-33	OnevsAllinLineage_CD4_combined
Eif3f	0.672389	9.59776	1.96867e-42	2.38664e-40	OnevsAllinLineage_CD4_combined
Sp100	0.671507	7.97232	2.726e-34	2.47857e-32	OnevsAllinLineage_CD4_combined
Ablim1	0.66138	8.05166	1.79126e-32	1.57251e-30	OnevsAllinLineage_CD4_combined
Scml4	0.661093	6.99876	2.39574e-43	2.98563e-41	OnevsAllinLineage_CD4_combined
Sesn1	0.660717	6.58817	3.94198e-58	7.3177e-56	OnevsAllinLineage_CD4_combined
Chd3	0.659941	7.46653	1.42986e-35	1.34823e-33	OnevsAllinLineage_CD4_combined
Ephx1	0.650093	6.29317	4.48116e-87	1.15737e-84	OnevsAllinLineage_CD4_combined
Bambi-ps1	0.647288	6.12856	5.11286e-119	1.75224e-116	OnevsAllinLineage_CD4_combined
Slamf6	0.638148	6.83234	6.55466e-45	8.71721e-43	OnevsAllinLineage_CD4_combined
Otulinl	0.63139	7.01015	4.44013e-40	4.94547e-38	OnevsAllinLineage_CD4_combined
Tspan32	0.618387	7.14922	2.25568e-36	2.22091e-34	OnevsAllinLineage_CD4_combined
Eef1b2	0.612811	9.93136	6.82357e-39	7.32548e-37	OnevsAllinLineage_CD4_combined
Traf3ip3	0.611841	6.83808	3.49769e-41	4.04755e-39	OnevsAllinLineage_CD4_combined
Ltb	0.607949	9.30416	5.76218e-28	4.29656e-26	OnevsAllinLineage_CD4_combined
Ndrg3	0.599174	6.45473	2.6921e-55	4.48374e-53	OnevsAllinLineage_CD4_combined
Ipcef1	0.596156	6.66123	2.94963e-44	3.89373e-42	OnevsAllinLineage_CD4_combined
Shisa5	0.590347	10.2296	4.32583e-36	4.23575e-34	OnevsAllinLineage_CD4_combined
Gstp3	0.590144	6.71466	8.35394e-41	9.48252e-39	OnevsAllinLineage_CD4_combined
Gpr18	0.585681	6.58051	1.83787e-46	2.50021e-44	OnevsAllinLineage_CD4_combined
Ifi209	0.585165	6.62057	5.3645e-44	6.97816e-42	OnevsAllinLineage_CD4_combined
Zbtb20	0.584522	6.9476	6.07715e-36	5.91102e-34	OnevsAllinLineage_CD4_combined
Cmah	0.582024	6.6344	4.69668e-44	6.15438e-42	OnevsAllinLineage_CD4_combined
Rnf167	0.580762	7.13056	5.48998e-32	4.7037e-30	OnevsAllinLineage_CD4_combined
Stambpl1	0.579662	6.53043	5.01786e-48	7.09708e-46	OnevsAllinLineage_CD4_combined
Mllt3	0.578908	7.27184	2.16388e-29	1.72154e-27	OnevsAllinLineage_CD4_combined
Npc2	0.574359	8.60792	9.33705e-27	6.42454e-25	OnevsAllinLineage_CD4_combined
Pecam1	0.574047	6.66074	2.86555e-41	3.35967e-39	OnevsAllinLineage_CD4_combined
Ccnd3	0.571909	7.97436	2.33464e-25	1.47016e-23	OnevsAllinLineage_CD4_combined
Id3	0.569926	6.49205	1.09895e-46	1.53003e-44	OnevsAllinLineage_CD4_combined
Slc28a2b	0.567937	6.03654	1.63956e-125	6.08722e-123	OnevsAllinLineage_CD4_combined
Rasgrp1	0.567629	7.12043	6.24042e-30	5.00949e-28	OnevsAllinLineage_CD4_combined
Gimap3	0.564043	8.6288	1.46548e-23	8.42463e-22	OnevsAllinLineage_CD4_combined
Pabpc1	0.559924	9.19052	2.36902e-26	1.59315e-24	OnevsAllinLineage_CD4_combined
Ccni	0.559592	6.99793	5.05837e-32	4.35485e-30	OnevsAllinLineage_CD4_combined
Sox4	0.558898	5.97676	1.42202e-176	8.44729e-174	OnevsAllinLineage_CD4_combined
Eif3h	0.547583	8.79445	1.83219e-24	1.08477e-22	OnevsAllinLineage_CD4_combined
Add3	0.544667	7.14331	3.51624e-28	2.66651e-26	OnevsAllinLineage_CD4_combined
B4galnt1	0.544356	7.71687	1.61349e-23	9.18658e-22	OnevsAllinLineage_CD4_combined
Trpc4ap	0.539668	6.54773	3.5919e-41	4.12975e-39	OnevsAllinLineage_CD4_combined
Gtf2i	0.537602	7.12227	1.05027e-26	7.17119e-25	OnevsAllinLineage_CD4_combined
Dgkz	0.537494	6.79255	2.46514e-33	2.17482e-31	OnevsAllinLineage_CD4_combined
Ube2h	0.536904	7.0498	1.09891e-27	8.05913e-26	OnevsAllinLineage_CD4_combined
Pde3b	0.532938	6.87976	2.19912e-30	1.82281e-28	OnevsAllinLineage_CD4_combined
BE692007	0.530632	6.59667	7.54021e-37	7.54911e-35	OnevsAllinLineage_CD4_combined
Ndufa6	0.528644	8.23038	1.04206e-22	5.80328e-21	OnevsAllinLineage_CD4_combined
Ets1	0.524022	8.95053	5.01838e-21	2.48424e-19	OnevsAllinLineage_CD4_combined
Dapl1	0.523742	6.38243	7.09831e-43	8.72407e-41	OnevsAllinLineage_CD4_combined
Gltp	0.523004	7.24056	2.11639e-25	1.34221e-23	OnevsAllinLineage_CD4_combined
Znrf1	0.518426	7.19812	1.35424e-24	8.15335e-23	OnevsAllinLineage_CD4_combined
Ms4a6b	0.517362	8.64669	2.43631e-20	1.17982e-18	OnevsAllinLineage_CD4_combined
Sh2d1a	0.515082	6.91162	1.47681e-28	1.13441e-26	OnevsAllinLineage_CD4_combined
Eef2	0.514307	10.3155	2.39248e-27	1.71231e-25	OnevsAllinLineage_CD4_combined
Naca	0.513827	10.1389	3.38645e-30	2.7557e-28	OnevsAllinLineage_CD4_combined
Ighm	0.512173	6.99591	1.95141e-26	1.31728e-24	OnevsAllinLineage_CD4_combined
Cblb	0.511255	7.25532	5.29791e-24	3.08542e-22	OnevsAllinLineage_CD4_combined
Asap1	0.51049	6.9191	2.11268e-27	1.5243e-25	OnevsAllinLineage_CD4_combined
Tubb5	0.509767	7.89691	7.38511e-21	3.62562e-19	OnevsAllinLineage_CD4_combined
Pold4	0.506829	6.44212	1.98925e-41	2.36336e-39	OnevsAllinLineage_CD4_combined
Prkch	0.504272	7.85148	1.33907e-19	6.11889e-18	OnevsAllinLineage_CD4_combined
S100a10	-1.21754	8.79239	6.01243e-149	1.12787e-146	OnevsAllinLineage_CD4_combined
Vim	-1.20084	8.24132	1.64819e-122	2.11313e-120	OnevsAllinLineage_CD4_combined
Crip1	-1.13956	9.04675	6.44668e-110	6.83847e-108	OnevsAllinLineage_CD4_combined
Ypel3	-1.03876	7.84795	1.06791e-109	1.10647e-107	OnevsAllinLineage_CD4_combined
Selplg	-1.01774	8.48258	5.20004e-102	4.92926e-100	OnevsAllinLineage_CD4_combined
S100a6	-0.984814	7.30985	7.75068e-132	1.13217e-129	OnevsAllinLineage_CD4_combined
Tspo	-0.968515	8.35555	4.24181e-98	3.79866e-96	OnevsAllinLineage_CD4_combined
Ifngr1	-0.965985	7.63525	2.78303e-112	3.0615e-110	OnevsAllinLineage_CD4_combined
Klf2	-0.879796	8.77424	3.08121e-73	1.74318e-71	OnevsAllinLineage_CD4_combined
Lgals1	-0.76304	8.12528	3.43898e-59	1.47677e-57	OnevsAllinLineage_CD4_combined
S100a11	-0.752483	7.28607	9.31456e-86	6.58709e-84	OnevsAllinLineage_CD4_combined
Itm2b	-0.749786	10.0938	2.42626e-76	1.42701e-74	OnevsAllinLineage_CD4_combined
Ahnak	-0.748172	6.96349	7.56703e-97	6.51459e-95	OnevsAllinLineage_CD4_combined
Itga4	-0.727565	7.39752	1.06703e-57	4.42221e-56	OnevsAllinLineage_CD4_combined
Hmgb2	-0.713927	7.48176	5.70491e-61	2.54168e-59	OnevsAllinLineage_CD4_combined
AW112010	-0.709984	8.35166	2.24048e-53	8.38813e-52	OnevsAllinLineage_CD4_combined
Itgb7	-0.698946	7.86622	1.5236e-49	5.15218e-48	OnevsAllinLineage_CD4_combined
Itgb1	-0.693596	7.10786	1.99845e-70	1.07596e-68	OnevsAllinLineage_CD4_combined
Smpdl3a	-0.631027	6.83989	4.06461e-60	1.78853e-58	OnevsAllinLineage_CD4_combined
Ccl5	-0.628784	7.1265	1.74017e-48	5.77495e-47	OnevsAllinLineage_CD4_combined
Zfp36l2	-0.620354	7.84249	8.8097e-39	2.31902e-37	OnevsAllinLineage_CD4_combined
Epsti1	-0.600659	7.21152	1.22626e-44	3.75483e-43	OnevsAllinLineage_CD4_combined
Samhd1	-0.593373	7.56755	3.84817e-36	9.31771e-35	OnevsAllinLineage_CD4_combined
Klf3	-0.59118	7.03376	6.74115e-45	2.08204e-43	OnevsAllinLineage_CD4_combined
Tsc22d3	-0.590424	7.47379	1.09635e-39	2.96032e-38	OnevsAllinLineage_CD4_combined
Txnip	-0.589154	7.55021	4.75248e-38	1.21687e-36	OnevsAllinLineage_CD4_combined
Il7r	-0.584738	8.02787	5.55026e-31	1.15281e-29	OnevsAllinLineage_CD4_combined
S100a13	-0.581488	7.36669	4.14591e-43	1.23346e-41	OnevsAllinLineage_CD4_combined
Emb	-0.564104	8.01651	1.11745e-32	2.4555e-31	OnevsAllinLineage_CD4_combined
Ripor2	-0.564007	8.16076	1.81332e-32	3.95052e-31	OnevsAllinLineage_CD4_combined
S1pr1	-0.557396	7.25613	1.56458e-38	4.09433e-37	OnevsAllinLineage_CD4_combined
Saraf	-0.552753	7.98386	4.79113e-32	1.02133e-30	OnevsAllinLineage_CD4_combined
Cdkn1b	-0.54746	7.10545	4.88773e-38	1.2497e-36	OnevsAllinLineage_CD4_combined
Lsp1	-0.545761	8.19459	5.75985e-31	1.19495e-29	OnevsAllinLineage_CD4_combined
Selenop	-0.523203	6.81161	2.01478e-40	5.53241e-39	OnevsAllinLineage_CD4_combined
Arhgap45	-0.501835	8.65513	6.87271e-27	1.24724e-25	OnevsAllinLineage_CD4_combined
Eif5a	1.79472	8.75459	7.03945e-292	5.018e-293	OnevsAllinLineage_CD4_combined
Ncl	1.75002	8.02673	1.38605e-286	7.71899e-284	OnevsAllinLineage_CD4_combined
C1qbp	1.612	6.82197	0	0	OnevsAllinLineage_CD4_combined
Mif	1.57044	7.99286	1.83407e-236	7.26333e-234	OnevsAllinLineage_CD4_combined
Pa2g4	1.56971	6.9247	0	0	OnevsAllinLineage_CD4_combined
Npm1	1.55787	9.63659	1.41361e-272	6.80866e-270	OnevsAllinLineage_CD4_combined
Eif4a1	1.55591	7.75026	3.1622e-247	1.34175e-244	OnevsAllinLineage_CD4_combined
Srm	1.53405	6.31329	0	0	OnevsAllinLineage_CD4_combined
Ran	1.52891	7.82592	4.39432e-241	1.7798e-238	OnevsAllinLineage_CD4_combined
Ptma	1.49384	10.6411	0	0	OnevsAllinLineage_CD4_combined
Hspd1	1.47463	6.93486	1.72685e-285	9.3255e-283	OnevsAllinLineage_CD4_combined
Fbl	1.4401	6.8238	5.46055e-293	3.3556e-293	OnevsAllinLineage_CD4_combined
Hsp90ab1	1.35071	10.8112	5.86608e-258	2.54974e-255	OnevsAllinLineage_CD4_combined
Nop58	1.33316	6.65555	1.30842e-291	7.77248e-291	OnevsAllinLineage_CD4_combined
Hspe1	1.33123	7.39853	7.1045e-194	2.26088e-191	OnevsAllinLineage_CD4_combined
Set	1.29958	7.63857	7.00136e-174	1.89047e-171	OnevsAllinLineage_CD4_combined
Ppp1r14b	1.29752	6.64509	2.77319e-281	1.3728e-278	OnevsAllinLineage_CD4_combined
Hnrnpab	1.27097	7.8736	3.15573e-163	7.59976e-161	OnevsAllinLineage_CD4_combined
Nhp2	1.26962	6.57816	3.6141e-290	2.07764e-287	OnevsAllinLineage_CD4_combined
Slc25a5	1.26692	8.21809	2.33952e-161	5.559e-159	OnevsAllinLineage_CD4_combined
Atp5g1	1.21839	7.43909	1.25688e-165	3.11096e-163	OnevsAllinLineage_CD4_combined
Serbp1	1.20259	8.23929	5.53748e-140	8.8904e-138	OnevsAllinLineage_CD4_combined
Srsf2	1.19356	7.56872	3.23015e-153	6.54143e-151	OnevsAllinLineage_CD4_combined
Pcbp1	1.182	8.04061	6.65752e-141	1.10882e-138	OnevsAllinLineage_CD4_combined
Nop10	1.17702	7.7374	7.26905e-146	1.29542e-143	OnevsAllinLineage_CD4_combined
Tuba1b	1.14621	6.88864	6.10935e-196	2.0162e-193	OnevsAllinLineage_CD4_combined
Banf1	1.14449	7.40519	3.29503e-151	6.38269e-149	OnevsAllinLineage_CD4_combined
Nolc1	1.13172	6.44298	5.30322e-266	2.4233e-263	OnevsAllinLineage_CD4_combined
Anp32b	1.12639	7.62628	1.03364e-133	1.5744e-131	OnevsAllinLineage_CD4_combined
G3bp1	1.11756	7.20369	1.54796e-148	2.84394e-146	OnevsAllinLineage_CD4_combined
Cct8	1.11698	7.20069	1.80724e-149	3.46311e-147	OnevsAllinLineage_CD4_combined
Ptpn6	1.11505	6.9192	2.30437e-167	5.86659e-165	OnevsAllinLineage_CD4_combined
Cycs	1.11242	7.01976	5.12828e-166	1.2872e-163	OnevsAllinLineage_CD4_combined
Hspa8	1.10445	10.1775	2.59052e-152	5.12952e-150	OnevsAllinLineage_CD4_combined
Cct3	1.09646	6.74782	1.56358e-183	4.72282e-181	OnevsAllinLineage_CD4_combined
Hnrnpu	1.09545	8.07915	1.84337e-115	2.1194e-113	OnevsAllinLineage_CD4_combined
Hsp90aa1	1.0933	7.71906	5.5649e-123	7.23883e-121	OnevsAllinLineage_CD4_combined
Snhg1	1.09147	6.96481	4.6388e-159	1.05985e-156	OnevsAllinLineage_CD4_combined
Septin7	1.08467	7.66161	2.76768e-122	3.49807e-120	OnevsAllinLineage_CD4_combined
Ldha	1.08124	9.05829	1.70981e-117	2.01791e-115	OnevsAllinLineage_CD4_combined
Hnrnpa2b1	1.07966	9.3926	6.71824e-123	8.67578e-121	OnevsAllinLineage_CD4_combined
Cct2	1.07356	7.38514	1.04832e-128	1.45954e-126	OnevsAllinLineage_CD4_combined
Prmt1	1.07339	6.78865	1.11466e-174	3.1038e-172	OnevsAllinLineage_CD4_combined
Ranbp1	1.06188	6.6519	5.02572e-197	1.68987e-194	OnevsAllinLineage_CD4_combined
Psme2	1.04734	8.56344	1.59223e-110	1.70935e-108	OnevsAllinLineage_CD4_combined
Id3	1.04637	6.49205	9.23412e-206	3.29123e-203	OnevsAllinLineage_CD4_combined
Mrto4	1.04495	6.26635	8.97212e-294	5.92193e-293	OnevsAllinLineage_CD4_combined
Hnrnpa1	1.03794	7.4119	1.92474e-118	2.33338e-116	OnevsAllinLineage_CD4_combined
Cct5	1.03699	7.2226	8.36199e-128	1.13755e-125	OnevsAllinLineage_CD4_combined
Hspa9	1.03161	6.57796	1.70001e-189	5.31505e-187	OnevsAllinLineage_CD4_combined
Mybbp1a	1.0198	6.41496	7.78056e-225	2.8887e-222	OnevsAllinLineage_CD4_combined
Atp5g3	1.01925	9.00269	4.96457e-115	5.67138e-113	OnevsAllinLineage_CD4_combined
Hmgn1	1.01813	6.94669	4.94136e-142	8.30755e-140	OnevsAllinLineage_CD4_combined
Ybx1	1.01683	8.6253	4.27449e-102	4.07356e-100	OnevsAllinLineage_CD4_combined
Hspa5	1.01366	7.95304	1.36151e-105	1.36311e-103	OnevsAllinLineage_CD4_combined
Ddx21	1.01015	6.64496	3.46207e-170	9.07317e-168	OnevsAllinLineage_CD4_combined
Tcp1	1.00876	6.78732	1.35072e-153	2.76679e-151	OnevsAllinLineage_CD4_combined
Fubp1	0.997229	6.92533	2.71373e-133	4.06398e-131	OnevsAllinLineage_CD4_combined
Nme2	0.985993	7.11293	1.31377e-130	1.87301e-128	OnevsAllinLineage_CD4_combined
Tubb5	0.981747	7.89691	7.44104e-98	6.59735e-96	OnevsAllinLineage_CD4_combined
Cnbp	0.975579	9.0466	2.67667e-105	2.65006e-103	OnevsAllinLineage_CD4_combined
Apex1	0.974959	6.19293	2.28067e-293	1.56323e-293	OnevsAllinLineage_CD4_combined
Snrpd1	0.97339	6.82923	4.90575e-145	8.65598e-143	OnevsAllinLineage_CD4_combined
Gtpbp4	0.971185	6.53926	8.97941e-175	2.54003e-172	OnevsAllinLineage_CD4_combined
Gar1	0.966163	6.257	2.56842e-269	1.20452e-266	OnevsAllinLineage_CD4_combined
Phb2	0.964247	6.93606	5.50256e-128	7.54316e-126	OnevsAllinLineage_CD4_combined
Il2rg	0.96287	8.98496	2.38534e-91	1.91483e-89	OnevsAllinLineage_CD4_combined
Prdx1	0.959666	7.95423	3.01461e-95	2.55826e-93	OnevsAllinLineage_CD4_combined
Eef1g	0.955962	7.60774	2.27284e-96	1.94732e-94	OnevsAllinLineage_CD4_combined
Atp5b	0.952277	8.24891	4.0772e-90	3.25829e-88	OnevsAllinLineage_CD4_combined
Ppan	0.9408	6.23827	1.05759e-263	4.71183e-261	OnevsAllinLineage_CD4_combined
Ppa1	0.933357	6.31367	4.10182e-226	1.55529e-223	OnevsAllinLineage_CD4_combined
Hnrnpa3	0.93049	8.28385	3.72582e-83	2.52463e-81	OnevsAllinLineage_CD4_combined
Impdh2	0.929426	6.69313	1.50797e-140	2.46546e-138	OnevsAllinLineage_CD4_combined
Psma7	0.929031	7.52347	1.25972e-95	1.07414e-93	OnevsAllinLineage_CD4_combined
Eif3c	0.928534	7.34726	7.29761e-98	6.50253e-96	OnevsAllinLineage_CD4_combined
Mat2a	0.924615	7.00286	5.36222e-110	5.72217e-108	OnevsAllinLineage_CD4_combined
Tnfrsf9	0.921878	6.20831	3.53952e-282	1.80222e-279	OnevsAllinLineage_CD4_combined
Nutf2	0.921642	6.60103	1.27652e-154	2.64522e-152	OnevsAllinLineage_CD4_combined
Cd5	0.921273	7.97952	3.59121e-75	2.07789e-73	OnevsAllinLineage_CD4_combined
Myc	0.92122	6.30378	1.18247e-201	4.1319e-199	OnevsAllinLineage_CD4_combined
Rbbp7	0.92099	6.99372	5.98291e-113	6.70575e-111	OnevsAllinLineage_CD4_combined
Snrpb	0.916644	7.8421	9.85124e-90	7.7681e-88	OnevsAllinLineage_CD4_combined
Lcp1	0.914899	9.05438	1.4739e-80	9.62135e-79	OnevsAllinLineage_CD4_combined
Snrpf	0.914677	7.42861	6.11944e-97	5.29391e-95	OnevsAllinLineage_CD4_combined
Nfkbia	0.914014	8.2331	1.38944e-72	7.83585e-71	OnevsAllinLineage_CD4_combined
Nfkb1	0.910816	7.17085	5.70972e-103	5.50015e-101	OnevsAllinLineage_CD4_combined
Itm2a	0.905005	6.5308	2.56431e-147	4.61601e-145	OnevsAllinLineage_CD4_combined
Eif2s2	0.904798	6.97177	1.05532e-109	1.10628e-107	OnevsAllinLineage_CD4_combined
Snrpd3	0.899192	7.41786	1.69782e-93	1.39432e-91	OnevsAllinLineage_CD4_combined
Ebna1bp2	0.890404	6.50863	7.82454e-155	1.66001e-152	OnevsAllinLineage_CD4_combined
Nop56	0.885967	6.43446	4.04677e-168	1.04518e-165	OnevsAllinLineage_CD4_combined
Srsf7	0.884346	7.94464	3.42659e-79	2.17314e-77	OnevsAllinLineage_CD4_combined
Gnl3	0.881822	6.21684	3.15619e-244	1.30806e-241	OnevsAllinLineage_CD4_combined
Wdr83os	0.879048	7.17253	1.52254e-94	1.27987e-92	OnevsAllinLineage_CD4_combined
Dad1	0.873348	8.48929	1.0423e-78	6.54046e-77	OnevsAllinLineage_CD4_combined
U2af1	0.872616	7.12354	3.34807e-97	2.91053e-95	OnevsAllinLineage_CD4_combined
Cacybp	0.858931	6.77574	1.97416e-112	2.18519e-110	OnevsAllinLineage_CD4_combined
Aldoa	0.856244	8.32944	2.29343e-70	1.23106e-68	OnevsAllinLineage_CD4_combined
Txn2	0.855579	6.93706	4.87861e-100	4.48153e-98	OnevsAllinLineage_CD4_combined
Pkm	0.854191	8.44682	3.2691e-72	1.82629e-70	OnevsAllinLineage_CD4_combined
Eif2s1	0.852693	6.75935	6.56945e-114	7.40976e-112	OnevsAllinLineage_CD4_combined
Noc2l	0.848108	6.4156	9.3678e-155	1.96404e-152	OnevsAllinLineage_CD4_combined
Uqcrq	0.844823	7.51935	1.1967e-80	7.84058e-79	OnevsAllinLineage_CD4_combined
Rack1	0.834672	9.342	1.61049e-79	1.0324e-77	OnevsAllinLineage_CD4_combined
Nop16	0.834652	6.12258	9.5304e-285	4.99533e-282	OnevsAllinLineage_CD4_combined
Emc6	0.829518	6.77374	2.21752e-105	2.20773e-103	OnevsAllinLineage_CD4_combined
Nsun2	0.829117	6.37915	7.26654e-160	1.70391e-157	OnevsAllinLineage_CD4_combined
Bzw1	0.828823	7.23855	3.24596e-83	2.20787e-81	OnevsAllinLineage_CD4_combined
Gspt1	0.826453	6.64144	1.36612e-115	1.58088e-113	OnevsAllinLineage_CD4_combined
Eif1ax	0.825666	6.57515	1.81311e-125	2.37584e-123	OnevsAllinLineage_CD4_combined
Fam162a	0.823315	6.49947	1.00297e-133	1.54085e-131	OnevsAllinLineage_CD4_combined
Hnrnpf	0.823002	8.9198	1.07856e-71	5.98786e-70	OnevsAllinLineage_CD4_combined
Tkt	0.821972	6.98196	2.24197e-91	1.80788e-89	OnevsAllinLineage_CD4_combined
Psma6	0.820195	6.85925	1.03701e-98	9.42882e-97	OnevsAllinLineage_CD4_combined
Dusp2	0.817687	6.93323	8.1676e-88	6.16758e-86	OnevsAllinLineage_CD4_combined
Tomm40	0.817211	6.34312	3.21422e-165	7.84666e-163	OnevsAllinLineage_CD4_combined
Tgfb1	0.816521	7.02184	4.19847e-87	3.13058e-85	OnevsAllinLineage_CD4_combined
Npm3	0.811289	6.69088	1.66335e-107	1.7036e-105	OnevsAllinLineage_CD4_combined
Lsm7	0.807784	6.71873	1.88939e-104	1.85004e-102	OnevsAllinLineage_CD4_combined
Snrpe	0.807381	8.13486	6.89223e-69	3.59142e-67	OnevsAllinLineage_CD4_combined
Rcc2	0.80424	6.42987	5.86343e-139	9.2471e-137	OnevsAllinLineage_CD4_combined
Bach2	0.803838	7.54613	4.65482e-75	2.68458e-73	OnevsAllinLineage_CD4_combined
Wdr43	0.80075	6.40634	1.1662e-140	1.92435e-138	OnevsAllinLineage_CD4_combined
Snrpd2	0.800628	7.05228	8.76635e-85	6.0788e-83	OnevsAllinLineage_CD4_combined
Eef1b2	0.796544	9.93136	9.78317e-87	7.20438e-85	OnevsAllinLineage_CD4_combined
Mettl1	0.792945	6.05415	0	0	OnevsAllinLineage_CD4_combined
Eif3i	0.785985	7.78927	1.14378e-64	5.46469e-63	OnevsAllinLineage_CD4_combined
Bola2	0.782155	7.04343	1.2904e-79	8.3019e-78	OnevsAllinLineage_CD4_combined
Eif3b	0.778977	6.45624	1.84068e-127	2.48505e-125	OnevsAllinLineage_CD4_combined
B4galnt1	0.777924	7.71687	4.17412e-62	1.88799e-60	OnevsAllinLineage_CD4_combined
Hnrnpd	0.776252	7.31659	1.10437e-69	5.85746e-68	OnevsAllinLineage_CD4_combined
Tomm20	0.775775	7.39133	7.78782e-70	4.14289e-68	OnevsAllinLineage_CD4_combined
Eif4g1	0.774065	6.83598	1.09209e-86	7.97627e-85	OnevsAllinLineage_CD4_combined
Timm23	0.773862	6.79669	1.02959e-93	8.53408e-92	OnevsAllinLineage_CD4_combined
Cdk4	0.77329	6.75497	1.38162e-93	1.1399e-91	OnevsAllinLineage_CD4_combined
Tnfrsf4	0.771858	6.59062	9.9321e-115	1.12739e-112	OnevsAllinLineage_CD4_combined
Dkc1	0.770882	6.24245	6.49077e-178	1.92787e-175	OnevsAllinLineage_CD4_combined
Syncrip	0.769857	6.55776	1.44217e-110	1.55763e-108	OnevsAllinLineage_CD4_combined
Cd82	0.76843	7.62723	3.41394e-65	1.64878e-63	OnevsAllinLineage_CD4_combined
Rrp1	0.765761	7.02502	5.43953e-77	3.24207e-75	OnevsAllinLineage_CD4_combined
Hnrnpdl	0.763938	7.33875	4.10897e-67	2.08028e-65	OnevsAllinLineage_CD4_combined
Cct4	0.762801	7.18228	5.91507e-71	3.24346e-69	OnevsAllinLineage_CD4_combined
Ptges3	0.760533	7.10753	2.50863e-72	1.41029e-70	OnevsAllinLineage_CD4_combined
Ccnd2	0.760068	7.13783	3.46826e-68	1.78635e-66	OnevsAllinLineage_CD4_combined
Cct7	0.759388	7.25836	7.22211e-69	3.75234e-67	OnevsAllinLineage_CD4_combined
Psmb6	0.758971	7.2351	2.15824e-71	1.19078e-69	OnevsAllinLineage_CD4_combined
U2af2	0.757863	6.77742	1.1907e-86	8.66097e-85	OnevsAllinLineage_CD4_combined
Mdh2	0.752498	7.74235	5.08881e-60	2.2282e-58	OnevsAllinLineage_CD4_combined
Tpm3	0.75165	8.34712	7.7262e-56	3.11513e-54	OnevsAllinLineage_CD4_combined
Nfkbid	0.748459	6.50284	2.25829e-109	2.3263e-107	OnevsAllinLineage_CD4_combined
Phb	0.745631	6.27296	4.74573e-157	1.04412e-154	OnevsAllinLineage_CD4_combined
Eef1e1	0.743012	6.2778	2.5568e-152	5.11964e-150	OnevsAllinLineage_CD4_combined
Edf1	0.742264	8.06726	1.74338e-58	7.36228e-57	OnevsAllinLineage_CD4_combined
Hnrnpa0	0.741966	7.85254	3.52919e-60	1.56064e-58	OnevsAllinLineage_CD4_combined
Taf10	0.741692	8.06053	2.10701e-57	8.69189e-56	OnevsAllinLineage_CD4_combined
Ppia	0.739326	11.6234	1.46067e-130	2.06592e-128	OnevsAllinLineage_CD4_combined
Ddx39	0.739088	6.71733	4.95725e-90	3.94389e-88	OnevsAllinLineage_CD4_combined
Shmt2	0.733899	6.15697	8.81907e-199	3.0224e-196	OnevsAllinLineage_CD4_combined
Atp5md	0.733057	7.98127	4.03008e-59	1.71818e-57	OnevsAllinLineage_CD4_combined
Srsf6	0.73213	6.78594	1.86894e-81	1.24743e-79	OnevsAllinLineage_CD4_combined
Pebp1	0.731604	6.7759	1.62693e-84	1.12378e-82	OnevsAllinLineage_CD4_combined
Ssb	0.730125	7.27615	1.24556e-63	5.76546e-62	OnevsAllinLineage_CD4_combined
Psme1	0.730036	8.65057	4.10726e-54	1.57072e-52	OnevsAllinLineage_CD4_combined
Polr2e	0.7299	6.7369	4.40143e-83	2.97113e-81	OnevsAllinLineage_CD4_combined
Timm13	0.728432	7.27341	5.97677e-64	2.78827e-62	OnevsAllinLineage_CD4_combined
Phgdh	0.727251	6.27446	3.71186e-152	7.26912e-150	OnevsAllinLineage_CD4_combined
Snu13	0.725761	6.64573	8.06969e-93	6.59679e-91	OnevsAllinLineage_CD4_combined
Anp32e	0.72447	6.82675	2.74849e-79	1.75558e-77	OnevsAllinLineage_CD4_combined
Ptprc	0.723844	9.67983	2.02399e-58	8.52709e-57	OnevsAllinLineage_CD4_combined
Hnrnpk	0.722083	8.13231	4.58854e-53	1.70359e-51	OnevsAllinLineage_CD4_combined
Rbm3	0.721972	9.06531	4.26529e-58	1.78431e-56	OnevsAllinLineage_CD4_combined
Tcof1	0.715631	6.71136	1.1315e-80	7.44077e-79	OnevsAllinLineage_CD4_combined
Pole4	0.71454	7.03722	3.35623e-66	1.66605e-64	OnevsAllinLineage_CD4_combined
Cct6a	0.714198	7.05637	1.54888e-59	6.68345e-58	OnevsAllinLineage_CD4_combined
Relb	0.713963	6.40993	9.22942e-119	1.12656e-116	OnevsAllinLineage_CD4_combined
Cox5a	0.713764	7.96619	1.62466e-54	6.2669e-53	OnevsAllinLineage_CD4_combined
Psmb5	0.713202	7.01244	9.81874e-71	5.33475e-69	OnevsAllinLineage_CD4_combined
Alyref	0.711569	7.07777	1.78197e-68	9.23152e-67	OnevsAllinLineage_CD4_combined
Zfp593	0.711074	6.23038	5.58195e-155	1.1985e-152	OnevsAllinLineage_CD4_combined
Ddx27	0.710762	6.42335	7.69514e-110	8.11451e-108	OnevsAllinLineage_CD4_combined
Tomm5	0.710619	6.53397	2.97944e-97	2.6156e-95	OnevsAllinLineage_CD4_combined
Cdc37	0.708258	7.36436	1.09152e-57	4.51321e-56	OnevsAllinLineage_CD4_combined
Uqcc2	0.707474	6.63267	7.67566e-88	5.82076e-86	OnevsAllinLineage_CD4_combined
Dnaja2	0.705474	7.29371	1.10327e-58	4.68128e-57	OnevsAllinLineage_CD4_combined
Prpf19	0.704801	6.3819	1.42596e-116	1.66091e-114	OnevsAllinLineage_CD4_combined
Pfn1	0.701641	11.8278	9.04674e-112	9.89092e-110	OnevsAllinLineage_CD4_combined
Eef1d	0.700659	8.4051	3.04693e-52	1.10815e-50	OnevsAllinLineage_CD4_combined
Nfkbib	0.700485	6.54261	3.26255e-98	2.95136e-96	OnevsAllinLineage_CD4_combined
Skp1a	0.699785	7.6107	1.95382e-53	7.34578e-52	OnevsAllinLineage_CD4_combined
Snrpa1	0.699673	6.36544	1.10056e-120	1.37155e-118	OnevsAllinLineage_CD4_combined
Trp53	0.699656	6.86596	7.23384e-70	3.85971e-68	OnevsAllinLineage_CD4_combined
Satb1	0.699551	7.73634	5.01486e-55	1.9685e-53	OnevsAllinLineage_CD4_combined
Ptprcap	0.699413	8.65172	7.22316e-49	2.41056e-47	OnevsAllinLineage_CD4_combined
Nip7	0.699406	6.30468	2.70068e-130	3.78967e-128	OnevsAllinLineage_CD4_combined
Uqcr10	0.694815	7.46524	4.34624e-55	1.70981e-53	OnevsAllinLineage_CD4_combined
Nars	0.69454	6.55261	5.46916e-90	4.33182e-88	OnevsAllinLineage_CD4_combined
Rrp15	0.693276	6.0963	5.94724e-215	2.16298e-212	OnevsAllinLineage_CD4_combined
Eif3d	0.692776	6.86453	1.39514e-69	7.35584e-68	OnevsAllinLineage_CD4_combined
Larp1	0.689713	6.49538	3.91783e-95	3.30899e-93	OnevsAllinLineage_CD4_combined
Atp5mpl	0.689346	7.73296	2.78731e-53	1.03918e-51	OnevsAllinLineage_CD4_combined
Pdia6	0.687975	6.63797	1.90194e-82	1.27904e-80	OnevsAllinLineage_CD4_combined
Smarca5	0.687192	7.01834	1.66341e-62	7.62045e-61	OnevsAllinLineage_CD4_combined
Psma2	0.684602	7.63578	5.04434e-52	1.81974e-50	OnevsAllinLineage_CD4_combined
Marcksl1	0.684156	6.11875	5.07669e-195	1.64494e-192	OnevsAllinLineage_CD4_combined
Cdv3	0.683602	6.54772	1.57278e-88	1.20812e-86	OnevsAllinLineage_CD4_combined
Eif3a	0.682896	7.14681	2.29386e-57	9.44085e-56	OnevsAllinLineage_CD4_combined
Eif4a3	0.678035	6.94927	3.14545e-64	1.48687e-62	OnevsAllinLineage_CD4_combined
Emg1	0.675882	7.52167	2.9916e-51	1.05991e-49	OnevsAllinLineage_CD4_combined
Cebpz	0.674712	6.63765	2.22758e-76	1.31449e-74	OnevsAllinLineage_CD4_combined
Sfpq	0.674469	7.65858	2.2538e-48	7.42422e-47	OnevsAllinLineage_CD4_combined
Dnajc2	0.671727	6.67793	3.3424e-74	1.91527e-72	OnevsAllinLineage_CD4_combined
Bzw2	0.670622	6.89483	1.12403e-62	5.16272e-61	OnevsAllinLineage_CD4_combined
Zap70	0.670566	7.34169	1.12165e-52	4.13849e-51	OnevsAllinLineage_CD4_combined
Slc25a3	0.669521	8.68739	1.1076e-46	3.53737e-45	OnevsAllinLineage_CD4_combined
Eif3g	0.668241	6.49963	3.01961e-89	2.34989e-87	OnevsAllinLineage_CD4_combined
Atp5a1	0.667466	8.24406	1.12836e-45	3.55904e-44	OnevsAllinLineage_CD4_combined
Fkbp4	0.66733	6.6639	3.26697e-74	1.87809e-72	OnevsAllinLineage_CD4_combined
Eif5b	0.666897	6.59871	9.17484e-78	5.56139e-76	OnevsAllinLineage_CD4_combined
Nme1	0.666363	6.27271	3.86532e-131	5.55515e-129	OnevsAllinLineage_CD4_combined
Snhg15	0.663407	6.21337	2.88379e-139	4.58857e-137	OnevsAllinLineage_CD4_combined
Atp5d	0.661201	8.5848	3.77266e-47	1.21578e-45	OnevsAllinLineage_CD4_combined
Rel	0.660343	6.66574	1.41252e-73	8.04233e-72	OnevsAllinLineage_CD4_combined
Mphosph10	0.658556	6.3164	2.54373e-111	2.76414e-109	OnevsAllinLineage_CD4_combined
Eif3m	0.658458	7.09842	8.88439e-56	3.56596e-54	OnevsAllinLineage_CD4_combined
Canx	0.658456	6.8021	1.48436e-65	7.26726e-64	OnevsAllinLineage_CD4_combined
Eif6	0.658047	6.80119	1.4354e-66	7.18547e-65	OnevsAllinLineage_CD4_combined
Hspa4	0.657934	7.10496	1.04877e-54	4.07193e-53	OnevsAllinLineage_CD4_combined
Ndufaf4	0.657831	6.17708	5.61442e-149	1.06441e-146	OnevsAllinLineage_CD4_combined
Ftsj3	0.657704	6.19868	6.91373e-143	1.17342e-140	OnevsAllinLineage_CD4_combined
Psma3	0.657259	7.30734	1.48484e-52	5.46723e-51	OnevsAllinLineage_CD4_combined
Sf3b3	0.655378	6.75061	1.54957e-66	7.71365e-65	OnevsAllinLineage_CD4_combined
Stip1	0.655344	6.50562	2.94956e-86	2.1281e-84	OnevsAllinLineage_CD4_combined
Cox7b	0.6546	7.36236	2.27218e-50	7.9553e-49	OnevsAllinLineage_CD4_combined
Gadd45b	0.651118	6.7034	3.04071e-78	1.86857e-76	OnevsAllinLineage_CD4_combined
Psmd11	0.649774	6.71027	2.24983e-69	1.18272e-67	OnevsAllinLineage_CD4_combined
Nudc	0.649401	6.69226	1.79922e-70	9.71634e-69	OnevsAllinLineage_CD4_combined
St13	0.647947	6.62932	2.56813e-72	1.4392e-70	OnevsAllinLineage_CD4_combined
Isyna1	0.647271	6.48006	5.40513e-85	3.77745e-83	OnevsAllinLineage_CD4_combined
Pabpn1	0.645448	7.13079	1.87888e-53	7.07897e-52	OnevsAllinLineage_CD4_combined
Ddx39b	0.645405	7.41211	1.86875e-46	5.9576e-45	OnevsAllinLineage_CD4_combined
Top1	0.645087	7.224	4.38468e-49	1.46879e-47	OnevsAllinLineage_CD4_combined
Pomp	0.6444	7.41878	2.19622e-49	7.41267e-48	OnevsAllinLineage_CD4_combined
Rbm38	0.643055	7.13745	1.1606e-51	4.16158e-50	OnevsAllinLineage_CD4_combined
Rap1a	0.640273	7.66472	5.63615e-44	1.70529e-42	OnevsAllinLineage_CD4_combined
Atp5o.1	0.63784	7.4278	1.01352e-47	3.28998e-46	OnevsAllinLineage_CD4_combined
Nab2	0.636946	6.17454	2.66907e-143	4.57361e-141	OnevsAllinLineage_CD4_combined
Nr4a1	0.634952	6.79874	1.2128e-66	6.10544e-65	OnevsAllinLineage_CD4_combined
Rnps1	0.630814	6.65781	3.08122e-69	1.61027e-67	OnevsAllinLineage_CD4_combined
Pno1	0.627456	6.17496	5.39616e-140	8.74227e-138	OnevsAllinLineage_CD4_combined
Ndufb6	0.626338	6.87785	3.08517e-59	1.32804e-57	OnevsAllinLineage_CD4_combined
P4hb	0.622997	6.82089	7.73795e-59	3.29112e-57	OnevsAllinLineage_CD4_combined
Gapdh	0.622634	8.21829	8.98563e-43	2.66444e-41	OnevsAllinLineage_CD4_combined
Cops6	0.622362	6.7798	5.03667e-61	2.24958e-59	OnevsAllinLineage_CD4_combined
Polr2f	0.622044	6.61286	2.77477e-69	1.45439e-67	OnevsAllinLineage_CD4_combined
Strap	0.621588	6.60053	5.68748e-71	3.12829e-69	OnevsAllinLineage_CD4_combined
Chd4	0.620167	7.0117	4.53296e-50	1.56858e-48	OnevsAllinLineage_CD4_combined
Magoh	0.61939	6.66203	7.53442e-68	3.8473e-66	OnevsAllinLineage_CD4_combined
Ndufb2	0.619265	6.6003	1.3643e-70	7.39003e-69	OnevsAllinLineage_CD4_combined
Timm50	0.619128	6.2463	5.50596e-118	6.58535e-116	OnevsAllinLineage_CD4_combined
Tcerg1	0.617433	6.45723	1.8604e-80	1.20124e-78	OnevsAllinLineage_CD4_combined
Atic	0.617039	6.49153	9.19297e-76	5.35385e-74	OnevsAllinLineage_CD4_combined
Csnk2b	0.616742	7.49479	3.04064e-45	9.45675e-44	OnevsAllinLineage_CD4_combined
Atp5e	0.616727	9.46309	1.15203e-49	3.91799e-48	OnevsAllinLineage_CD4_combined
Cyc1	0.616129	6.76456	1.07644e-59	4.66747e-58	OnevsAllinLineage_CD4_combined
Dnaja1	0.615659	7.88796	3.62676e-40	9.88265e-39	OnevsAllinLineage_CD4_combined
Ssr4	0.615368	7.45817	1.95877e-43	5.86677e-42	OnevsAllinLineage_CD4_combined
Snrpg	0.61455	8.14126	1.64767e-42	4.82945e-41	OnevsAllinLineage_CD4_combined
Brix1	0.613964	6.39293	3.37115e-87	2.52426e-85	OnevsAllinLineage_CD4_combined
Mak16	0.61306	6.46194	5.78212e-78	3.52887e-76	OnevsAllinLineage_CD4_combined
Wdr75	0.612297	6.17196	1.70453e-132	2.53137e-130	OnevsAllinLineage_CD4_combined
Hdgf	0.612185	6.65812	2.13474e-64	1.01179e-62	OnevsAllinLineage_CD4_combined
Etf1	0.61145	6.61535	1.3307e-66	6.68011e-65	OnevsAllinLineage_CD4_combined
Psmc5	0.610803	6.67145	3.38732e-64	1.59697e-62	OnevsAllinLineage_CD4_combined
Pgk1	0.610689	6.68326	1.4384e-64	6.85393e-63	OnevsAllinLineage_CD4_combined
Slc1a5	0.610045	6.78289	3.45574e-58	1.45247e-56	OnevsAllinLineage_CD4_combined
Mbd3	0.609824	6.57355	2.02132e-68	1.04412e-66	OnevsAllinLineage_CD4_combined
Eprs	0.608968	6.63639	1.56011e-63	7.2028e-62	OnevsAllinLineage_CD4_combined
Polr2h	0.608422	6.26387	9.44522e-107	9.56382e-105	OnevsAllinLineage_CD4_combined
Sumo2	0.60827	7.66353	8.20094e-43	2.43581e-41	OnevsAllinLineage_CD4_combined
Dynll1	0.60775	7.52828	1.75607e-41	4.98327e-40	OnevsAllinLineage_CD4_combined
Rcl1	0.606477	6.17661	1.5586e-128	2.15316e-126	OnevsAllinLineage_CD4_combined
Ndufa11	0.606293	7.07949	3.56031e-49	1.19488e-47	OnevsAllinLineage_CD4_combined
Tomm70a	0.604291	6.44598	2.58943e-77	1.54853e-75	OnevsAllinLineage_CD4_combined
Gas5	0.603943	8.06662	2.75961e-37	6.88781e-36	OnevsAllinLineage_CD4_combined
Srsf10	0.603168	6.83133	1.10714e-53	4.18904e-52	OnevsAllinLineage_CD4_combined
Dctpp1	0.599995	6.23701	1.2874e-120	1.59324e-118	OnevsAllinLineage_CD4_combined
Srrm2	0.599547	8.70077	3.5939e-36	8.71385e-35	OnevsAllinLineage_CD4_combined
Calr	0.598913	6.81189	5.63337e-54	2.14973e-52	OnevsAllinLineage_CD4_combined
Aprt	0.598863	7.22909	5.03674e-44	1.52652e-42	OnevsAllinLineage_CD4_combined
Slc7a5	0.597838	6.07985	6.52613e-175	1.90659e-172	OnevsAllinLineage_CD4_combined
Ube2d3	0.597439	8.44235	2.51641e-37	6.29844e-36	OnevsAllinLineage_CD4_combined
Abce1	0.597379	6.28418	3.72585e-98	3.35345e-96	OnevsAllinLineage_CD4_combined
Ddx18	0.597172	6.3973	1.81944e-80	1.17907e-78	OnevsAllinLineage_CD4_combined
Srsf11	0.596657	7.37456	2.02988e-40	5.56532e-39	OnevsAllinLineage_CD4_combined
Utp18	0.596646	6.2684	1.10167e-100	1.02254e-98	OnevsAllinLineage_CD4_combined
Psme3	0.594949	6.26827	5.25272e-102	4.95284e-100	OnevsAllinLineage_CD4_combined
Fkbp1a	0.594574	7.79363	8.98817e-38	2.28174e-36	OnevsAllinLineage_CD4_combined
Chchd1	0.594454	6.58266	3.24188e-65	1.56993e-63	OnevsAllinLineage_CD4_combined
Lsm2	0.594239	6.39476	4.3377e-85	3.04339e-83	OnevsAllinLineage_CD4_combined
Snrpa	0.592927	6.45341	2.97789e-76	1.74569e-74	OnevsAllinLineage_CD4_combined
Nucks1	0.592308	6.85708	2.89163e-52	1.05382e-50	OnevsAllinLineage_CD4_combined
Psmb2	0.592266	7.12258	5.3268e-46	1.68913e-44	OnevsAllinLineage_CD4_combined
Rbm25	0.59144	7.21784	8.80845e-42	2.52372e-40	OnevsAllinLineage_CD4_combined
Ndufa4	0.591302	8.26232	4.31402e-37	1.07225e-35	OnevsAllinLineage_CD4_combined
Pfdn2	0.590465	6.78842	1.00691e-53	3.81791e-52	OnevsAllinLineage_CD4_combined
Ipo5	0.589111	6.19173	1.43722e-119	1.7664e-117	OnevsAllinLineage_CD4_combined
Ak2	0.588407	6.74817	4.98849e-57	2.04838e-55	OnevsAllinLineage_CD4_combined
Btf3	0.588131	9.21282	1.40021e-42	4.12448e-41	OnevsAllinLineage_CD4_combined
Ctdnep1	0.586243	6.36355	1.80459e-83	1.23691e-81	OnevsAllinLineage_CD4_combined
Adsl	0.583871	6.39098	1.35882e-78	8.43748e-77	OnevsAllinLineage_CD4_combined
Gnl1	0.582839	6.32931	1.06147e-85	7.47686e-84	OnevsAllinLineage_CD4_combined
Vapa	0.582271	7.00156	6.23978e-46	1.97162e-44	OnevsAllinLineage_CD4_combined
Srsf3	0.58149	7.29829	3.60275e-42	1.04909e-40	OnevsAllinLineage_CD4_combined
Rrs1	0.58134	6.13658	2.66325e-133	4.02218e-131	OnevsAllinLineage_CD4_combined
Ndufa5	0.581166	6.7232	2.76222e-56	1.11876e-54	OnevsAllinLineage_CD4_combined
Chchd2	0.578059	7.72238	1.48169e-39	3.97668e-38	OnevsAllinLineage_CD4_combined
Pes1	0.575862	6.2701	2.04344e-94	1.70169e-92	OnevsAllinLineage_CD4_combined
Uqcrc1	0.575716	7.17872	9.40193e-42	2.68944e-40	OnevsAllinLineage_CD4_combined
Eif3l	0.575418	6.80363	2.1727e-51	7.72848e-50	OnevsAllinLineage_CD4_combined
Eif4e	0.574206	6.39483	8.50599e-78	5.17356e-76	OnevsAllinLineage_CD4_combined
H3f3a	0.57124	8.89971	1.75881e-37	4.42084e-36	OnevsAllinLineage_CD4_combined
Psma4	0.570999	6.65953	3.46936e-58	1.45477e-56	OnevsAllinLineage_CD4_combined
Cd6	0.570779	7.1761	6.95216e-39	1.83547e-37	OnevsAllinLineage_CD4_combined
Uqcr11	0.569757	7.02057	2.68849e-45	8.37614e-44	OnevsAllinLineage_CD4_combined
Rrp9	0.56833	6.1099	2.2711e-137	3.55029e-135	OnevsAllinLineage_CD4_combined
Pum3	0.567816	6.22444	7.92816e-101	7.39726e-99	OnevsAllinLineage_CD4_combined
Atad3a	0.567309	6.04755	7.24745e-175	2.08317e-172	OnevsAllinLineage_CD4_combined
Galk1	0.5672	6.07105	8.63405e-160	1.99828e-157	OnevsAllinLineage_CD4_combined
Wdr74	0.566463	6.24965	1.7537e-94	1.46726e-92	OnevsAllinLineage_CD4_combined
Psma5	0.56552	6.77611	2.00592e-51	7.14949e-50	OnevsAllinLineage_CD4_combined
Orai1	0.56539	6.87739	3.15779e-47	1.01947e-45	OnevsAllinLineage_CD4_combined
Bccip	0.565251	6.52231	1.85005e-62	8.45379e-61	OnevsAllinLineage_CD4_combined
Ywhae	0.563726	7.11126	1.83157e-41	5.18927e-40	OnevsAllinLineage_CD4_combined
Ppid	0.563236	6.22458	1.45543e-99	1.33011e-97	OnevsAllinLineage_CD4_combined
Zc3h15	0.562469	6.83266	2.57649e-47	8.33315e-46	OnevsAllinLineage_CD4_combined
Cfl1	0.56132	10.2709	1.13415e-43	3.40266e-42	OnevsAllinLineage_CD4_combined
Metap2	0.560876	6.65577	7.73837e-55	3.03089e-53	OnevsAllinLineage_CD4_combined
Ssr2	0.560536	6.7397	2.63743e-52	9.65127e-51	OnevsAllinLineage_CD4_combined
H2aj	0.56033	8.05035	2.93302e-32	6.34336e-31	OnevsAllinLineage_CD4_combined
Psmd7	0.559652	6.59988	1.59283e-56	6.51049e-55	OnevsAllinLineage_CD4_combined
Lsm4	0.559061	7.63953	1.38485e-34	3.23452e-33	OnevsAllinLineage_CD4_combined
Ndfip1	0.55888	8.60879	3.94039e-33	8.72319e-32	OnevsAllinLineage_CD4_combined
Limd2	0.558148	9.89653	5.34348e-42	1.54088e-40	OnevsAllinLineage_CD4_combined
Lyar	0.557996	6.19507	3.04248e-105	2.99558e-103	OnevsAllinLineage_CD4_combined
Naca	0.555829	10.1389	6.17494e-47	1.98277e-45	OnevsAllinLineage_CD4_combined
Fus	0.555503	7.56746	5.88937e-34	1.34385e-32	OnevsAllinLineage_CD4_combined
Glrx3	0.553422	6.46581	1.79191e-65	8.74894e-64	OnevsAllinLineage_CD4_combined
Caprin1	0.550721	6.80749	2.09097e-45	6.52595e-44	OnevsAllinLineage_CD4_combined
Mtdh	0.549474	7.11496	2.71039e-38	7.04108e-37	OnevsAllinLineage_CD4_combined
Pabpc1	0.548926	9.19052	7.21942e-34	1.64104e-32	OnevsAllinLineage_CD4_combined
Wdr18	0.548686	6.17788	1.10734e-106	1.11491e-104	OnevsAllinLineage_CD4_combined
Mpp6	0.547001	6.25229	2.15394e-89	1.69099e-87	OnevsAllinLineage_CD4_combined
Zfp706	0.546682	7.25889	8.5348e-37	2.10955e-35	OnevsAllinLineage_CD4_combined
Sdhaf1	0.546565	6.34683	2.59344e-73	1.4719e-71	OnevsAllinLineage_CD4_combined
Eif1	0.544246	10.5779	1.47137e-55	5.87922e-54	OnevsAllinLineage_CD4_combined
Cox6a1	0.542982	7.63502	1.82354e-33	4.09803e-32	OnevsAllinLineage_CD4_combined
Nifk	0.541923	6.09794	2.23772e-131	3.24214e-129	OnevsAllinLineage_CD4_combined
Ndufs7	0.540413	7.03743	3.22032e-39	8.60409e-38	OnevsAllinLineage_CD4_combined
Clpp	0.539663	6.36193	1.12847e-69	5.9675e-68	OnevsAllinLineage_CD4_combined
Cyba	0.539199	8.81186	3.41451e-30	6.93053e-29	OnevsAllinLineage_CD4_combined
Sf3b5	0.538458	7.21257	1.29557e-36	3.1934e-35	OnevsAllinLineage_CD4_combined
Psmb4	0.538409	6.96989	6.41929e-41	1.79589e-39	OnevsAllinLineage_CD4_combined
Timm10	0.538221	6.09129	5.17412e-132	7.6205e-130	OnevsAllinLineage_CD4_combined
Ola1	0.537854	6.58935	3.40783e-53	1.26787e-51	OnevsAllinLineage_CD4_combined
Jpt1	0.537462	7.74149	2.99025e-32	6.45931e-31	OnevsAllinLineage_CD4_combined
Irf8	0.535548	5.98344	1.40019e-226	5.42451e-224	OnevsAllinLineage_CD4_combined
Khdrbs1	0.533978	7.39705	3.24776e-32	7.00707e-31	OnevsAllinLineage_CD4_combined
Srsf9	0.531902	6.55112	3.10413e-55	1.23204e-53	OnevsAllinLineage_CD4_combined
Dhx15	0.530114	6.72569	3.07617e-45	9.55059e-44	OnevsAllinLineage_CD4_combined
Ahsa1	0.525816	6.58888	1.56859e-50	5.50274e-49	OnevsAllinLineage_CD4_combined
Pdap1	0.525541	6.43905	2.80598e-61	1.25642e-59	OnevsAllinLineage_CD4_combined
Swi5	0.525397	7.12517	2.266e-36	5.53184e-35	OnevsAllinLineage_CD4_combined
Tpi1	0.524565	6.40207	3.95388e-66	1.95728e-64	OnevsAllinLineage_CD4_combined
Odc1	0.524544	7.07765	1.47236e-39	3.95762e-38	OnevsAllinLineage_CD4_combined
Rbm8a	0.523157	6.50139	1.60386e-56	6.54059e-55	OnevsAllinLineage_CD4_combined
Tsr1	0.521397	6.08994	8.45832e-126	1.11656e-123	OnevsAllinLineage_CD4_combined
Sec13	0.51906	6.72397	8.46024e-45	2.59948e-43	OnevsAllinLineage_CD4_combined
Ikzf1	0.51849	8.06827	2.56411e-27	4.71083e-26	OnevsAllinLineage_CD4_combined
Pop5	0.517698	6.8473	1.57773e-39	4.22807e-38	OnevsAllinLineage_CD4_combined
Ssrp1	0.517645	6.72585	2.21148e-44	6.74841e-43	OnevsAllinLineage_CD4_combined
Egr1	0.517621	6.3879	2.69884e-55	1.07598e-53	OnevsAllinLineage_CD4_combined
Eif5	0.517527	7.4676	5.00606e-30	1.00578e-28	OnevsAllinLineage_CD4_combined
Heatr1	0.516461	6.12266	1.06407e-109	1.10647e-107	OnevsAllinLineage_CD4_combined
Imp4	0.516025	6.36857	1.88362e-64	8.95147e-63	OnevsAllinLineage_CD4_combined
Atp5j	0.515793	7.9072	2.97739e-29	5.79891e-28	OnevsAllinLineage_CD4_combined
Zfp36l1	0.515186	7.95083	9.97346e-26	1.71561e-24	OnevsAllinLineage_CD4_combined
Dcun1d5	0.515096	6.8102	3.63177e-41	1.02246e-39	OnevsAllinLineage_CD4_combined
Psmc4	0.514916	6.58928	5.00445e-50	1.72838e-48	OnevsAllinLineage_CD4_combined
Naa50	0.514712	6.37762	1.59437e-63	7.34195e-62	OnevsAllinLineage_CD4_combined
Atp6v0c	0.51468	7.46815	2.44978e-31	5.15437e-30	OnevsAllinLineage_CD4_combined
AI506816	0.514268	6.23518	3.69322e-86	2.65391e-84	OnevsAllinLineage_CD4_combined
Hnrnpl	0.512246	7.79378	6.44186e-28	1.20842e-26	OnevsAllinLineage_CD4_combined
Romo1	0.510929	6.86559	6.547e-39	1.73107e-37	OnevsAllinLineage_CD4_combined
Snrnp70	0.510748	7.15361	8.78558e-33	1.93532e-31	OnevsAllinLineage_CD4_combined
Uchl3	0.510005	6.40305	5.53556e-60	2.41787e-58	OnevsAllinLineage_CD4_combined
Ndufc2	0.50999	6.94359	1.24078e-37	3.13645e-36	OnevsAllinLineage_CD4_combined
Foxp4	0.509588	6.19814	4.2498e-87	3.15565e-85	OnevsAllinLineage_CD4_combined
Erh	0.509534	6.23838	1.93269e-81	1.28517e-79	OnevsAllinLineage_CD4_combined
Mdn1	0.509023	6.24177	1.14321e-77	6.90616e-76	OnevsAllinLineage_CD4_combined
Polr1d	0.508666	7.75221	3.3526e-29	6.50835e-28	OnevsAllinLineage_CD4_combined
Mtap	0.508138	6.28202	1.88391e-71	1.04264e-69	OnevsAllinLineage_CD4_combined
H13	0.507395	7.01788	1.89083e-34	4.36483e-33	OnevsAllinLineage_CD4_combined
Kdm6b	0.506498	6.36427	5.55733e-67	2.80559e-65	OnevsAllinLineage_CD4_combined
Ndufv2	0.506215	6.90525	6.82188e-38	1.73924e-36	OnevsAllinLineage_CD4_combined
Ppif	0.503536	6.19641	7.42209e-86	5.2816e-84	OnevsAllinLineage_CD4_combined
Uck2	0.503155	6.19587	7.26305e-86	5.19819e-84	OnevsAllinLineage_CD4_combined
Hsp90b1	0.502603	7.65526	1.19442e-27	2.22422e-26	OnevsAllinLineage_CD4_combined
Hprt	0.502164	6.85031	4.83392e-39	1.28383e-37	OnevsAllinLineage_CD4_combined
Nap1l1	0.502001	6.57326	8.41234e-50	2.88217e-48	OnevsAllinLineage_CD4_combined
Foxn3	0.501573	7.66154	1.12524e-26	2.01943e-25	OnevsAllinLineage_CD4_combined
Timm9	0.501335	6.16495	2.21857e-91	1.79714e-89	OnevsAllinLineage_CD4_combined
Ppp4c	0.500567	7.49541	2.94752e-29	5.74703e-28	OnevsAllinLineage_CD4_combined
Tubb4b	0.500182	7.05678	2.2062e-33	4.92073e-32	OnevsAllinLineage_CD4_combined
Rheb	0.500081	6.7326	7.02065e-42	2.01473e-40	OnevsAllinLineage_CD4_combined
Phf5a	0.500035	6.60038	9.94398e-47	3.18154e-45	OnevsAllinLineage_CD4_combined
Igfbp4	-1.20355	7.32444	2.20767e-281	1.71056e-278	OnevsAllinLineage_CD4_combined
Satb1	-0.853875	7.73634	2.66518e-144	1.35703e-141	OnevsAllinLineage_CD4_combined
Lef1	-0.778403	8.3512	2.09101e-123	9.31598e-121	OnevsAllinLineage_CD4_combined
Bach2	-0.635758	7.54613	1.87263e-84	5.85478e-82	OnevsAllinLineage_CD4_combined
Ccr7	-0.573404	7.8457	3.70506e-67	9.43256e-65	OnevsAllinLineage_CD4_combined
Ly6c1	-0.516888	6.4909	1.43208e-92	4.90791e-90	OnevsAllinLineage_CD4_combined
Itgb1	1.66799	7.10786	0	0	OnevsAllinLineage_CD4_combined
S100a6	1.40456	7.30985	0	0	OnevsAllinLineage_CD4_combined
S100a10	1.36198	8.79239	0	0	OnevsAllinLineage_CD4_combined
Crip1	1.18659	9.04675	2.24636e-212	1.42973e-209	OnevsAllinLineage_CD4_combined
Lgals1	1.09191	8.12528	2.13927e-212	1.412e-209	OnevsAllinLineage_CD4_combined
Klf2	1.08844	8.77424	5.627e-198	3.34262e-195	OnevsAllinLineage_CD4_combined
Lsp1	0.987363	8.19459	3.73812e-173	2.14894e-170	OnevsAllinLineage_CD4_combined
Vim	0.957557	8.24132	3.44067e-140	1.65719e-137	OnevsAllinLineage_CD4_combined
Ahnak	0.906276	6.96349	9.22842e-252	6.85248e-249	OnevsAllinLineage_CD4_combined
S100a11	0.902439	7.28607	2.0988e-218	1.43856e-215	OnevsAllinLineage_CD4_combined
Tagln2	0.888827	8.18348	4.54739e-133	2.1326e-130	OnevsAllinLineage_CD4_combined
Itga4	0.860304	7.39752	2.86111e-142	1.41633e-139	OnevsAllinLineage_CD4_combined
Thy1	0.820062	8.61638	5.51798e-111	2.23491e-108	OnevsAllinLineage_CD4_combined
Ifi27l2a	0.798083	9.19123	1.77243e-88	5.74298e-86	OnevsAllinLineage_CD4_combined
Itgb7	0.769972	7.86622	4.38731e-106	1.6997e-103	OnevsAllinLineage_CD4_combined
Dock2	0.73685	9.1138	2.0739e-92	6.97338e-90	OnevsAllinLineage_CD4_combined
Cxcr3	0.732021	6.47781	7.65344e-241	5.45568e-238	OnevsAllinLineage_CD4_combined
S100a13	0.730398	7.36669	5.07228e-119	2.16374e-116	OnevsAllinLineage_CD4_combined
Emp3	0.727571	8.19067	1.86275e-94	6.50903e-92	OnevsAllinLineage_CD4_combined
Prr13	0.718186	6.94467	8.1374e-149	4.26519e-146	OnevsAllinLineage_CD4_combined
Ms4a4b	0.703967	9.88687	4.48189e-98	1.63004e-95	OnevsAllinLineage_CD4_combined
Ly6a	0.695064	8.19106	4.94733e-78	1.3776e-75	OnevsAllinLineage_CD4_combined
Il7r	0.666787	8.02787	3.04972e-70	8.11181e-68	OnevsAllinLineage_CD4_combined
Ripor2	0.663921	8.16076	2.0842e-78	5.89563e-76	OnevsAllinLineage_CD4_combined
Atp2b1	0.642945	6.98472	2.08836e-102	7.91846e-100	OnevsAllinLineage_CD4_combined
Flna	0.640815	7.2709	5.38726e-83	1.62723e-80	OnevsAllinLineage_CD4_combined
Anxa6	0.637577	7.44094	4.09624e-82	1.21665e-79	OnevsAllinLineage_CD4_combined
Sidt1	0.628079	6.52861	2.06795e-132	9.44948e-130	OnevsAllinLineage_CD4_combined
Smap1	0.608126	7.19281	1.12771e-83	3.46498e-81	OnevsAllinLineage_CD4_combined
S1pr4	0.605675	6.71344	1.61575e-107	6.39874e-105	OnevsAllinLineage_CD4_combined
Slamf6	0.603135	6.83234	6.15026e-96	2.19207e-93	OnevsAllinLineage_CD4_combined
Rasa3	0.59076	6.95237	5.8675e-85	1.86723e-82	OnevsAllinLineage_CD4_combined
Adgre5	0.58748	7.45349	6.85147e-67	1.71972e-64	OnevsAllinLineage_CD4_combined
S1pr1	0.576708	7.25613	1.10427e-72	2.9817e-70	OnevsAllinLineage_CD4_combined
AW112010	0.575787	8.35166	5.47226e-63	1.30028e-60	OnevsAllinLineage_CD4_combined
Bin2	0.570713	7.56019	4.8884e-63	1.19337e-60	OnevsAllinLineage_CD4_combined
Anxa2	0.557154	6.63768	3.23752e-115	1.34176e-112	OnevsAllinLineage_CD4_combined
Tspo	0.554975	8.35555	5.79185e-59	1.30654e-56	OnevsAllinLineage_CD4_combined
Atp1b3	0.508975	8.30695	4.16139e-47	7.49092e-45	OnevsAllinLineage_CD4_combined
Hmgb2	0.500399	7.48176	2.86887e-54	6.23489e-52	OnevsAllinLineage_CD4_combined
Klf2	-1.64487	8.77424	1.32355e-218	9.43477e-216	OnevsAllinLineage_CD4_combined
Selplg	-1.14965	8.48258	1.70352e-113	8.205e-111	OnevsAllinLineage_CD4_combined
Igfbp4	-1.09033	7.32444	9.95788e-114	4.92943e-111	OnevsAllinLineage_CD4_combined
Crip1	-1.0721	9.04675	1.55706e-85	5.78091e-83	OnevsAllinLineage_CD4_combined
Il7r	-1.06488	8.02787	2.79541e-86	1.05994e-83	OnevsAllinLineage_CD4_combined
Emp3	-1.05034	8.19067	2.54818e-95	1.08122e-92	OnevsAllinLineage_CD4_combined
Npc2	-0.951398	8.60792	5.14668e-83	1.79841e-80	OnevsAllinLineage_CD4_combined
Ccr7	-0.94942	7.8457	1.71042e-88	6.77364e-86	OnevsAllinLineage_CD4_combined
Tsc22d3	-0.883402	7.47379	7.73496e-76	2.46151e-73	OnevsAllinLineage_CD4_combined
Ifngr1	-0.863073	7.63525	5.25855e-79	1.80217e-76	OnevsAllinLineage_CD4_combined
Cytip	-0.861936	8.84824	5.84032e-65	1.40649e-62	OnevsAllinLineage_CD4_combined
Cd47	-0.830409	8.24854	7.71102e-60	1.69652e-57	OnevsAllinLineage_CD4_combined
Ccl5	-0.809217	7.1265	2.52466e-69	6.52057e-67	OnevsAllinLineage_CD4_combined
Lef1	-0.80057	8.3512	2.81532e-64	6.68959e-62	OnevsAllinLineage_CD4_combined
Satb1	-0.795337	7.73634	6.50723e-62	1.48673e-59	OnevsAllinLineage_CD4_combined
Vim	-0.782073	8.24132	1.06195e-46	1.78537e-44	OnevsAllinLineage_CD4_combined
Ms4a4b	-0.77367	9.88687	3.16513e-58	6.71498e-56	OnevsAllinLineage_CD4_combined
Nkg7	-0.759902	6.86416	3.41592e-96	1.48476e-93	OnevsAllinLineage_CD4_combined
Ripor2	-0.733006	8.16076	4.38624e-47	7.4445e-45	OnevsAllinLineage_CD4_combined
Bach2	-0.731813	7.54613	6.50165e-55	1.23262e-52	OnevsAllinLineage_CD4_combined
S1pr1	-0.722858	7.25613	8.92114e-56	1.74707e-53	OnevsAllinLineage_CD4_combined
Rasgrp2	-0.712477	7.00394	1.87126e-58	4.01779e-56	OnevsAllinLineage_CD4_combined
Vps37b	-0.709109	7.60758	2.77994e-57	5.62968e-55	OnevsAllinLineage_CD4_combined
Arl4c	-0.697976	6.97524	1.20343e-57	2.49376e-55	OnevsAllinLineage_CD4_combined
Grap2	-0.695309	7.90142	6.25473e-42	9.44623e-40	OnevsAllinLineage_CD4_combined
Tagln2	-0.675907	8.18348	1.03797e-38	1.36012e-36	OnevsAllinLineage_CD4_combined
Sell	-0.667203	7.01962	1.98138e-57	4.05865e-55	OnevsAllinLineage_CD4_combined
Itgb7	-0.653745	7.86622	2.62742e-38	3.36858e-36	OnevsAllinLineage_CD4_combined
Atp1b3	-0.649367	8.30695	1.6134e-37	1.98292e-35	OnevsAllinLineage_CD4_combined
Npm1	-0.648396	9.63659	3.36131e-43	5.20886e-41	OnevsAllinLineage_CD4_combined
Gramd3	-0.644218	7.44702	4.45689e-41	6.56416e-39	OnevsAllinLineage_CD4_combined
Anxa6	-0.643948	7.44094	1.53725e-41	2.30214e-39	OnevsAllinLineage_CD4_combined
Txnip	-0.640313	7.55021	3.18745e-39	4.27645e-37	OnevsAllinLineage_CD4_combined
Adgre5	-0.640089	7.45349	2.9751e-39	4.04727e-37	OnevsAllinLineage_CD4_combined
Ier2	-0.604719	7.84594	2.54983e-33	2.75397e-31	OnevsAllinLineage_CD4_combined
Eef1b2	-0.560613	9.93136	1.23974e-38	1.61265e-36	OnevsAllinLineage_CD4_combined
Smad7	-0.546784	6.81769	4.60751e-40	6.41488e-38	OnevsAllinLineage_CD4_combined
Stk38	-0.541214	7.1816	4.4775e-32	4.63916e-30	OnevsAllinLineage_CD4_combined
Ly6c1	-0.53876	6.4909	1.18361e-49	2.10932e-47	OnevsAllinLineage_CD4_combined
Txk	-0.533471	6.72456	1.57287e-40	2.24241e-38	OnevsAllinLineage_CD4_combined
Pim1	-0.529733	7.28192	1.066e-31	1.07329e-29	OnevsAllinLineage_CD4_combined
Eef2	-0.524072	10.3155	2.67632e-33	2.87318e-31	OnevsAllinLineage_CD4_combined
Klf6	-0.512723	7.3135	4.3373e-29	4.13342e-27	OnevsAllinLineage_CD4_combined
Izumo1r	1.81178	6.82979	0	0	OnevsAllinLineage_CD4_combined
Tbc1d4	1.18166	6.44321	3.54767e-273	2.87378e-270	OnevsAllinLineage_CD4_combined
Tox	1.00584	7.16744	4.92292e-105	2.24952e-102	OnevsAllinLineage_CD4_combined
Pdcd1	0.996507	6.31134	3.36118e-247	2.49582e-244	OnevsAllinLineage_CD4_combined
Rgs10	0.976833	7.55443	1.06041e-87	4.10815e-85	OnevsAllinLineage_CD4_combined
Smco4	0.965057	6.67139	4.36561e-146	2.43123e-143	OnevsAllinLineage_CD4_combined
Sh2d1a	0.941661	6.91162	1.05767e-107	4.9602e-105	OnevsAllinLineage_CD4_combined
Tigit	0.873924	6.43471	3.74085e-179	2.56406e-176	OnevsAllinLineage_CD4_combined
Tox2	0.867376	6.04307	0	0	OnevsAllinLineage_CD4_combined
Ikzf2	0.821831	6.33665	2.59972e-149	1.49451e-146	OnevsAllinLineage_CD4_combined
Ctsb	0.811965	7.19879	3.83707e-73	1.0854e-70	OnevsAllinLineage_CD4_combined
Hif1a	0.808575	7.12185	3.6759e-75	1.11031e-72	OnevsAllinLineage_CD4_combined
Eea1	0.773512	6.27301	8.54247e-162	5.43698e-159	OnevsAllinLineage_CD4_combined
Slc9a9	0.766596	7.00719	1.26499e-68	3.22048e-66	OnevsAllinLineage_CD4_combined
Asap1	0.761242	6.9191	2.34522e-69	6.1462e-67	OnevsAllinLineage_CD4_combined
Ifi27l2a	0.721002	9.19123	4.02228e-36	4.77874e-34	OnevsAllinLineage_CD4_combined
Dennd2d	0.717023	6.70473	9.7832e-74	2.85814e-71	OnevsAllinLineage_CD4_combined
S100a11	0.714394	7.28607	5.41433e-68	1.359e-65	OnevsAllinLineage_CD4_combined
Maf	0.679364	6.49097	7.62986e-94	3.16213e-91	OnevsAllinLineage_CD4_combined
Tnfsf8	0.675064	6.54165	6.14471e-73	1.68469e-70	OnevsAllinLineage_CD4_combined
Id3	0.670178	6.49205	2.32806e-75	7.15317e-73	OnevsAllinLineage_CD4_combined
Ptprcap	0.627403	8.65172	6.71648e-35	7.62384e-33	OnevsAllinLineage_CD4_combined
Prkca	0.613891	7.25423	2.92172e-39	4.00523e-37	OnevsAllinLineage_CD4_combined
Trerf1	0.596906	6.35891	6.36781e-79	2.14115e-76	OnevsAllinLineage_CD4_combined
Cd82	0.593422	7.62723	7.36246e-35	8.30421e-33	OnevsAllinLineage_CD4_combined
Cxcr5	0.589502	5.98569	3.71763e-256	2.88052e-253	OnevsAllinLineage_CD4_combined
Tnfaip8	0.589256	7.0213	2.4165e-40	3.41781e-38	OnevsAllinLineage_CD4_combined
Ephx1	0.585899	6.29317	5.34606e-84	1.90544e-81	OnevsAllinLineage_CD4_combined
Nfatc1	0.584165	6.86304	4.55885e-44	7.18967e-42	OnevsAllinLineage_CD4_combined
Smap1	0.580839	7.19281	4.95754e-38	6.26583e-36	OnevsAllinLineage_CD4_combined
Tnfrsf4	0.574339	6.59062	1.34521e-56	2.66367e-54	OnevsAllinLineage_CD4_combined
Ctla4	0.553945	6.66705	8.35838e-55	1.56794e-52	OnevsAllinLineage_CD4_combined
Fyn	0.552982	7.67325	8.15812e-29	7.65188e-27	OnevsAllinLineage_CD4_combined
Rabgap1l	0.545407	7.17594	4.77633e-33	5.00699e-31	OnevsAllinLineage_CD4_combined
Cdk2ap2	0.544646	8.04306	1.89513e-27	1.70571e-25	OnevsAllinLineage_CD4_combined
Gstp3	0.540489	6.71466	1.27775e-40	1.85129e-38	OnevsAllinLineage_CD4_combined
Cd27	0.537962	7.06009	9.30861e-34	1.01772e-31	OnevsAllinLineage_CD4_combined
Smpdl3a	0.512053	6.83989	2.26023e-35	2.64997e-33	OnevsAllinLineage_CD4_combined
Itm2c	0.506726	6.83126	1.25216e-34	1.39467e-32	OnevsAllinLineage_CD4_combined
Slamf6	0.506289	6.83234	5.44458e-34	5.98938e-32	OnevsAllinLineage_CD4_combined
Klf2	-1.44321	8.77424	1.18229e-128	5.01656e-126	OnevsAllinLineage_CD4_combined
Lef1	-1.19734	8.3512	2.20345e-107	7.27179e-105	OnevsAllinLineage_CD4_combined
Igfbp4	-1.1778	7.32444	9.68478e-101	3.08201e-98	OnevsAllinLineage_CD4_combined
Satb1	-1.05987	7.73634	1.53665e-82	3.55644e-80	OnevsAllinLineage_CD4_combined
Selplg	-1.03012	8.48258	7.76845e-70	1.3984e-67	OnevsAllinLineage_CD4_combined
Crip1	-0.967341	9.04675	1.74627e-53	2.45041e-51	OnevsAllinLineage_CD4_combined
Il7r	-0.812098	8.02787	4.63875e-39	4.72384e-37	OnevsAllinLineage_CD4_combined
Rasgrp2	-0.783243	7.00394	1.20812e-53	1.72239e-51	OnevsAllinLineage_CD4_combined
Cytip	-0.775357	8.84824	1.60875e-40	1.70652e-38	OnevsAllinLineage_CD4_combined
Itgb7	-0.770818	7.86622	3.17267e-40	3.34557e-38	OnevsAllinLineage_CD4_combined
Ifngr1	-0.754228	7.63525	1.70025e-46	2.14895e-44	OnevsAllinLineage_CD4_combined
Sell	-0.747982	7.01962	9.77398e-55	1.43952e-52	OnevsAllinLineage_CD4_combined
Tmsb10	-0.745954	13.2204	3.1347e-125	1.26962e-122	OnevsAllinLineage_CD4_combined
Emp3	-0.714216	8.19067	1.33094e-34	1.19792e-32	OnevsAllinLineage_CD4_combined
Grap2	-0.703088	7.90142	7.41995e-33	6.1218e-31	OnevsAllinLineage_CD4_combined
Emb	-0.69692	8.01651	5.51116e-33	4.56811e-31	OnevsAllinLineage_CD4_combined
S1pr1	-0.687354	7.25613	9.28174e-39	9.34519e-37	OnevsAllinLineage_CD4_combined
Vps37b	-0.625922	7.60758	1.55974e-34	1.39679e-32	OnevsAllinLineage_CD4_combined
Atp1b3	-0.623987	8.30695	9.64147e-27	6.4838e-25	OnevsAllinLineage_CD4_combined
Gramd3	-0.610493	7.44702	1.75343e-28	1.28065e-26	OnevsAllinLineage_CD4_combined
Npc2	-0.604004	8.60792	1.36532e-26	9.14712e-25	OnevsAllinLineage_CD4_combined
Tsc22d3	-0.59712	7.47379	2.0499e-27	1.44966e-25	OnevsAllinLineage_CD4_combined
Ly6c1	-0.590156	6.4909	2.83214e-45	3.3205e-43	OnevsAllinLineage_CD4_combined
Snrpd3	-0.567615	7.41786	5.3879e-26	3.5043e-24	OnevsAllinLineage_CD4_combined
Rap1b	-0.56024	8.51863	6.61714e-22	3.52012e-20	OnevsAllinLineage_CD4_combined
Pdlim1	-0.559183	6.65895	4.49455e-36	4.15013e-34	OnevsAllinLineage_CD4_combined
Ccl5	-0.553265	7.1265	1.10036e-25	7.05381e-24	OnevsAllinLineage_CD4_combined
Txk	-0.544633	6.72456	2.37405e-32	1.90576e-30	OnevsAllinLineage_CD4_combined
Arl4c	-0.541257	6.97524	3.29887e-27	2.29645e-25	OnevsAllinLineage_CD4_combined
Klf3	-0.535048	7.03376	4.01365e-25	2.50096e-23	OnevsAllinLineage_CD4_combined
Ripor2	-0.529106	8.16076	1.35834e-19	6.33689e-18	OnevsAllinLineage_CD4_combined
Tagln2	-0.527001	8.18348	1.03812e-18	4.6251e-17	OnevsAllinLineage_CD4_combined
Ptma	-0.501217	10.6411	7.10252e-27	4.84958e-25	OnevsAllinLineage_CD4_combined
Izumo1r	1.87221	6.82979	0	0	OnevsAllinLineage_CD4_combined
Tbc1d4	1.60291	6.44321	0	0	OnevsAllinLineage_CD4_combined
Tnfrsf4	1.47893	6.59062	2.91359e-274	2.07693e-271	OnevsAllinLineage_CD4_combined
Tnfsf8	1.2879	6.54165	1.02676e-196	6.30963e-194	OnevsAllinLineage_CD4_combined
Tox	1.27318	7.16744	6.82807e-127	2.82984e-124	OnevsAllinLineage_CD4_combined
AW112010	1.20896	8.35166	1.5571e-100	4.78432e-98	OnevsAllinLineage_CD4_combined
Itgb1	1.19326	7.10786	8.97842e-136	4.00011e-133	OnevsAllinLineage_CD4_combined
Cd82	1.18033	7.62723	1.35429e-100	4.23419e-98	OnevsAllinLineage_CD4_combined
Ifi27l2a	1.1737	9.19123	1.33902e-70	2.4857e-68	OnevsAllinLineage_CD4_combined
Eea1	1.10144	6.27301	1.56773e-246	1.03476e-243	OnevsAllinLineage_CD4_combined
Prkca	1.09768	7.25423	2.70032e-92	6.97425e-90	OnevsAllinLineage_CD4_combined
Hif1a	1.04782	7.12185	5.60394e-95	1.51315e-92	OnevsAllinLineage_CD4_combined
Rabgap1l	1.04014	7.17594	1.0388e-87	2.57119e-85	OnevsAllinLineage_CD4_combined
Ctla4	1.02517	6.66705	1.06521e-138	4.86745e-136	OnevsAllinLineage_CD4_combined
Nfatc1	1.01141	6.86304	1.65099e-97	4.82332e-95	OnevsAllinLineage_CD4_combined
Slamf6	0.99846	6.83234	2.1483e-96	5.98201e-94	OnevsAllinLineage_CD4_combined
Ctsb	0.946828	7.19879	3.09163e-75	6.48187e-73	OnevsAllinLineage_CD4_combined
Gpm6b	0.942939	5.96727	0	0	OnevsAllinLineage_CD4_combined
Ptms	0.929244	6.33138	1.74024e-148	8.61468e-146	OnevsAllinLineage_CD4_combined
Lag3	0.922667	6.03695	0	0	OnevsAllinLineage_CD4_combined
Cd200	0.908514	6.09149	4.94807e-253	3.39152e-250	OnevsAllinLineage_CD4_combined
Ptpn11	0.887245	6.43775	3.68119e-115	1.36672e-112	OnevsAllinLineage_CD4_combined
Pdcd1	0.871819	6.31134	1.27437e-144	6.13799e-142	OnevsAllinLineage_CD4_combined
Rilpl2	0.86514	6.46856	4.33939e-108	1.4591e-105	OnevsAllinLineage_CD4_combined
Pou2f2	0.851153	6.20665	8.6527e-160	4.53529e-157	OnevsAllinLineage_CD4_combined
Ndfip1	0.814498	8.60879	7.67806e-46	9.18327e-44	OnevsAllinLineage_CD4_combined
Sdf4	0.807091	7.59401	1.91486e-46	2.40069e-44	OnevsAllinLineage_CD4_combined
Inpp4b	0.801203	8.79398	1.39683e-39	1.44726e-37	OnevsAllinLineage_CD4_combined
Il2rb	0.792515	6.84477	3.27756e-74	6.56286e-72	OnevsAllinLineage_CD4_combined
Tnfsf11	0.790017	6.2973	1.00785e-118	3.9913e-116	OnevsAllinLineage_CD4_combined
Cd4	0.785844	7.54452	3.99377e-44	4.59181e-42	OnevsAllinLineage_CD4_combined
Nrp1	0.755647	6.08504	1.30437e-188	7.74838e-186	OnevsAllinLineage_CD4_combined
Ly6a	0.745869	8.19106	5.04888e-34	4.45426e-32	OnevsAllinLineage_CD4_combined
Itga4	0.737852	7.39752	7.46475e-40	7.77949e-38	OnevsAllinLineage_CD4_combined
Itm2c	0.737252	6.83126	2.08742e-54	3.04917e-52	OnevsAllinLineage_CD4_combined
Icos	0.730939	7.19059	4.56788e-50	6.02994e-48	OnevsAllinLineage_CD4_combined
Maf	0.706722	6.49097	2.85645e-77	6.1331e-75	OnevsAllinLineage_CD4_combined
Cst7	0.702493	6.31976	2.26864e-92	5.9455e-90	OnevsAllinLineage_CD4_combined
Cxcr3	0.700241	6.47781	1.42764e-82	3.34762e-80	OnevsAllinLineage_CD4_combined
Ikzf2	0.699428	6.33665	6.07104e-83	1.46205e-80	OnevsAllinLineage_CD4_combined
S100a11	0.690421	7.28607	1.21745e-48	1.57218e-46	OnevsAllinLineage_CD4_combined
Asap1	0.689421	6.9191	8.70193e-44	9.94084e-42	OnevsAllinLineage_CD4_combined
Zfp36l1	0.683131	7.95083	1.17308e-29	8.85824e-28	OnevsAllinLineage_CD4_combined
Atxn1	0.676051	6.73452	2.38518e-54	3.45579e-52	OnevsAllinLineage_CD4_combined
Fyn	0.674577	7.67325	3.00788e-32	2.40374e-30	OnevsAllinLineage_CD4_combined
Odc1	0.668308	7.07765	2.35015e-42	2.61763e-40	OnevsAllinLineage_CD4_combined
Camk2d	0.652316	6.82078	2.83284e-41	3.05964e-39	OnevsAllinLineage_CD4_combined
Bhlhe40	0.638805	6.67613	2.56843e-65	4.35924e-63	OnevsAllinLineage_CD4_combined
Tigit	0.632272	6.43471	1.97411e-72	3.82398e-70	OnevsAllinLineage_CD4_combined
Capg	0.619319	6.62158	9.64456e-48	1.22768e-45	OnevsAllinLineage_CD4_combined
Srgn	0.611623	9.23813	9.2435e-27	6.23971e-25	OnevsAllinLineage_CD4_combined
Ucp2	0.604972	9.41475	8.30664e-27	5.6501e-25	OnevsAllinLineage_CD4_combined
Trps1	0.602835	6.23849	6.62394e-78	1.43958e-75	OnevsAllinLineage_CD4_combined
Tank	0.593848	6.53818	6.81882e-46	8.21069e-44	OnevsAllinLineage_CD4_combined
Gdi2	0.589053	7.51941	1.52481e-26	1.01394e-24	OnevsAllinLineage_CD4_combined
Tiam1	0.586952	6.05367	1.62543e-129	7.06506e-127	OnevsAllinLineage_CD4_combined
Zap70	0.583901	7.34169	2.64908e-27	1.85863e-25	OnevsAllinLineage_CD4_combined
Cd9	0.575222	6.5144	2.6793e-43	3.02202e-41	OnevsAllinLineage_CD4_combined
Smpdl3a	0.572703	6.83989	1.36583e-33	1.17587e-31	OnevsAllinLineage_CD4_combined
Nek7	0.570484	6.58092	7.42752e-41	7.97385e-39	OnevsAllinLineage_CD4_combined
Cd247	0.568153	8.34184	2.03822e-21	1.04678e-19	OnevsAllinLineage_CD4_combined
Ccdc50	0.566356	6.21972	7.18341e-73	1.40676e-70	OnevsAllinLineage_CD4_combined
Rap1a	0.563986	7.66472	2.08352e-23	1.20946e-21	OnevsAllinLineage_CD4_combined
Tspan13	0.563201	6.98216	1.72567e-28	1.26556e-26	OnevsAllinLineage_CD4_combined
Traf1	0.560764	6.86904	9.42324e-33	7.70328e-31	OnevsAllinLineage_CD4_combined
Tnfrsf18	0.559294	6.94136	2.83664e-30	2.16033e-28	OnevsAllinLineage_CD4_combined
Cd5	0.555977	7.97952	1.98147e-19	9.1245e-18	OnevsAllinLineage_CD4_combined
AU020206	0.548404	6.65816	5.2978e-38	5.13109e-36	OnevsAllinLineage_CD4_combined
Phactr2	0.545875	6.07938	5.37298e-101	1.74094e-98	OnevsAllinLineage_CD4_combined
Stx6	0.541441	6.36874	3.89048e-48	4.98793e-46	OnevsAllinLineage_CD4_combined
Nrn1	0.531029	5.90952	1.33126e-281	9.88515e-279	OnevsAllinLineage_CD4_combined
Jak2	0.529553	6.64818	1.13521e-33	9.86854e-32	OnevsAllinLineage_CD4_combined
Nfkb1	0.526699	7.17085	3.35255e-24	2.01844e-22	OnevsAllinLineage_CD4_combined
Tnfaip8	0.521063	7.0213	1.40496e-24	8.60404e-23	OnevsAllinLineage_CD4_combined
Gramd1b	0.519857	6.47485	2.13059e-38	2.09774e-36	OnevsAllinLineage_CD4_combined
Itgal	0.517884	6.97887	6.02698e-26	3.9057e-24	OnevsAllinLineage_CD4_combined
Cd3e	0.51013	9.9623	5.38219e-24	3.17603e-22	OnevsAllinLineage_CD4_combined
Nt5e	0.508401	6.16278	2.35558e-65	4.03643e-63	OnevsAllinLineage_CD4_combined
Plscr1	0.508305	6.05962	7.15591e-97	2.05686e-94	OnevsAllinLineage_CD4_combined
Ifi27	0.507398	7.03703	2.66349e-23	1.53116e-21	OnevsAllinLineage_CD4_combined
Rnf19a	0.507213	6.49267	3.24659e-35	2.98235e-33	OnevsAllinLineage_CD4_combined
Smco4	0.503583	6.67139	1.14473e-31	9.06673e-30	OnevsAllinLineage_CD4_combined
Klf2	-1.90019	8.77424	0	0	OnevsAllinLineage_CD4_combined
Ccr7	-1.80608	7.8457	0	0	OnevsAllinLineage_CD4_combined
Lef1	-1.57359	8.3512	4.77539e-288	2.93456e-285	OnevsAllinLineage_CD4_combined
Tcf7	-1.50058	8.67658	1.01273e-230	5.46905e-228	OnevsAllinLineage_CD4_combined
Igfbp4	-1.28344	7.32444	6.55611e-187	3.24546e-184	OnevsAllinLineage_CD4_combined
Atp1b3	-1.10518	8.30695	2.9086e-125	8.78546e-123	OnevsAllinLineage_CD4_combined
Limd2	-1.03016	9.89653	1.76766e-144	6.70244e-142	OnevsAllinLineage_CD4_combined
Satb1	-1.00056	7.73634	1.94565e-115	5.09903e-113	OnevsAllinLineage_CD4_combined
Sell	-0.952718	7.01962	4.019e-137	1.40437e-134	OnevsAllinLineage_CD4_combined
S1pr1	-0.95073	7.25613	2.60417e-113	6.62986e-111	OnevsAllinLineage_CD4_combined
Bach2	-0.939188	7.54613	2.61983e-106	6.39561e-104	OnevsAllinLineage_CD4_combined
Actn1	-0.917094	6.98791	1.12823e-121	3.14158e-119	OnevsAllinLineage_CD4_combined
Dgka	-0.914603	8.03208	8.65734e-89	1.71425e-86	OnevsAllinLineage_CD4_combined
Foxp1	-0.903764	8.05259	5.51843e-88	1.0807e-85	OnevsAllinLineage_CD4_combined
Aff3	-0.85139	7.08101	5.71195e-98	1.22642e-95	OnevsAllinLineage_CD4_combined
Eef1b2	-0.8385	9.93136	3.05542e-100	6.80632e-98	OnevsAllinLineage_CD4_combined
Nsg2	-0.825467	6.89111	3.99297e-102	9.00743e-100	OnevsAllinLineage_CD4_combined
Npm1	-0.813407	9.63659	1.02788e-79	1.86916e-77	OnevsAllinLineage_CD4_combined
Ripor2	-0.803053	8.16076	7.66229e-67	1.14748e-64	OnevsAllinLineage_CD4_combined
Arhgap15	-0.756871	9.15818	1.36794e-60	1.84682e-58	OnevsAllinLineage_CD4_combined
Rflnb	-0.698286	7.00681	1.25204e-67	1.94022e-65	OnevsAllinLineage_CD4_combined
Rgs10	-0.675398	7.55443	4.66644e-51	5.3308e-49	OnevsAllinLineage_CD4_combined
Smc4	-0.668594	7.43318	1.79108e-50	1.99493e-48	OnevsAllinLineage_CD4_combined
Rasgrp2	-0.636227	7.00394	6.61394e-56	8.35937e-54	OnevsAllinLineage_CD4_combined
Tmsb10	-0.624164	13.2204	2.07817e-138	7.40702e-136	OnevsAllinLineage_CD4_combined
Il6ra	-0.583963	6.70305	2.28008e-58	3.00987e-56	OnevsAllinLineage_CD4_combined
Hmgn1	-0.581702	6.94669	6.48898e-50	7.05122e-48	OnevsAllinLineage_CD4_combined
Rack1	-0.578807	9.342	5.70939e-41	4.96327e-39	OnevsAllinLineage_CD4_combined
Tspan32	-0.571747	7.14922	8.47072e-44	7.9035e-42	OnevsAllinLineage_CD4_combined
Tubb5	-0.570802	7.89691	7.38889e-36	5.82643e-34	OnevsAllinLineage_CD4_combined
Ablim1	-0.56041	8.05166	4.29043e-33	3.13359e-31	OnevsAllinLineage_CD4_combined
Scml4	-0.549698	6.99876	1.2888e-42	1.17182e-40	OnevsAllinLineage_CD4_combined
Crlf3	-0.546746	7.64542	5.24544e-34	3.96097e-32	OnevsAllinLineage_CD4_combined
Rapgef6	-0.543294	8.33552	6.85386e-31	4.66193e-29	OnevsAllinLineage_CD4_combined
Add3	-0.541175	7.14331	7.76859e-39	6.53038e-37	OnevsAllinLineage_CD4_combined
Ifi27l2a	-0.530342	9.19123	5.33951e-24	2.78232e-22	OnevsAllinLineage_CD4_combined
Pdlim1	-0.528535	6.65895	3.1162e-50	3.42801e-48	OnevsAllinLineage_CD4_combined
Naca	-0.519206	10.1389	5.06713e-43	4.63083e-41	OnevsAllinLineage_CD4_combined
Id3	-0.509071	6.49205	1.11926e-52	1.32975e-50	OnevsAllinLineage_CD4_combined
Ptma	-0.505286	10.6411	3.73026e-42	3.37446e-40	OnevsAllinLineage_CD4_combined
Rasa3	-0.503503	6.95237	6.84379e-37	5.54378e-35	OnevsAllinLineage_CD4_combined
Ftl1	-0.503421	9.82202	2.18226e-36	1.72845e-34	OnevsAllinLineage_CD4_combined
Ccl5	2.59522	7.1265	0	0	OnevsAllinLineage_CD4_combined
AW112010	2.08529	8.35166	0	0	OnevsAllinLineage_CD4_combined
Nkg7	2.02035	6.86416	0	0	OnevsAllinLineage_CD4_combined
Rgs1	1.84469	7.00208	0	0	OnevsAllinLineage_CD4_combined
Cxcr6	1.66309	6.57017	0	0	OnevsAllinLineage_CD4_combined
S100a6	1.43744	7.30985	7.7521e-290	4.93393e-287	OnevsAllinLineage_CD4_combined
Ctsw	1.32648	6.76562	6.06977e-293	4.00628e-293	OnevsAllinLineage_CD4_combined
Id2	1.17418	6.69187	2.47832e-264	1.42472e-261	OnevsAllinLineage_CD4_combined
Ahnak	1.06409	6.96349	4.53576e-202	2.30948e-199	OnevsAllinLineage_CD4_combined
S100a11	1.06345	7.28607	1.4384e-176	6.74574e-174	OnevsAllinLineage_CD4_combined
Cxcr3	1.04799	6.47781	1.84077e-285	1.09348e-282	OnevsAllinLineage_CD4_combined
Lgals1	1.0047	8.12528	1.04767e-105	2.48941e-103	OnevsAllinLineage_CD4_combined
S100a10	0.994264	8.79239	1.02994e-104	2.41507e-102	OnevsAllinLineage_CD4_combined
Ifngr1	0.982177	7.63525	2.73463e-121	7.49752e-119	OnevsAllinLineage_CD4_combined
Il2rb	0.951665	6.84477	3.00744e-166	1.37425e-163	OnevsAllinLineage_CD4_combined
Hopx	0.894296	6.74766	8.74001e-157	3.70847e-154	OnevsAllinLineage_CD4_combined
Gimap7	0.870817	6.73867	4.00214e-131	1.3457e-128	OnevsAllinLineage_CD4_combined
Ly6a	0.869887	8.19106	4.46536e-71	7.04223e-69	OnevsAllinLineage_CD4_combined
Vim	0.829254	8.24132	3.20082e-62	4.42184e-60	OnevsAllinLineage_CD4_combined
AU020206	0.811812	6.65816	7.84056e-127	2.54049e-124	OnevsAllinLineage_CD4_combined
Glrx	0.787657	6.42209	2.51565e-158	1.09345e-155	OnevsAllinLineage_CD4_combined
Epsti1	0.775573	7.21152	1.85764e-76	3.15285e-74	OnevsAllinLineage_CD4_combined
Hcst	0.775486	8.54441	4.60198e-64	6.72229e-62	OnevsAllinLineage_CD4_combined
Dennd4a	0.774649	6.76679	1.36913e-114	3.53612e-112	OnevsAllinLineage_CD4_combined
Atxn1	0.757464	6.73452	6.78029e-106	1.63286e-103	OnevsAllinLineage_CD4_combined
Bhlhe40	0.750344	6.67613	6.31916e-140	2.29824e-137	OnevsAllinLineage_CD4_combined
Icos	0.737477	7.19059	2.01402e-79	3.58919e-77	OnevsAllinLineage_CD4_combined
Cd82	0.731642	7.62723	5.89323e-62	8.07872e-60	OnevsAllinLineage_CD4_combined
St6galnac3	0.721628	6.4821	1.00546e-117	2.67437e-115	OnevsAllinLineage_CD4_combined
Maf	0.721173	6.49097	8.06965e-126	2.56802e-123	OnevsAllinLineage_CD4_combined
Ifng	0.720763	6.24901	8.75754e-186	4.21806e-183	OnevsAllinLineage_CD4_combined
Rora	0.71589	6.70069	2.33713e-122	6.61111e-120	OnevsAllinLineage_CD4_combined
Asb2	0.712346	6.14228	1.52867e-242	8.51328e-240	OnevsAllinLineage_CD4_combined
Lpxn	0.68997	6.69298	2.92585e-92	5.92518e-90	OnevsAllinLineage_CD4_combined
Thy1	0.673026	8.61638	1.40782e-44	1.33451e-42	OnevsAllinLineage_CD4_combined
H2-Q7	0.671101	8.14572	8.2953e-48	8.30509e-46	OnevsAllinLineage_CD4_combined
Cd226	0.668768	6.48275	2.03624e-98	4.42534e-96	OnevsAllinLineage_CD4_combined
Pde7a	0.666625	6.86466	1.97102e-67	3.02807e-65	OnevsAllinLineage_CD4_combined
Ctla4	0.66444	6.66705	5.82172e-93	1.22057e-90	OnevsAllinLineage_CD4_combined
Srgn	0.659716	9.23813	8.7509e-48	8.71227e-46	OnevsAllinLineage_CD4_combined
H2-Q6	0.639405	6.76582	1.0264e-73	1.67812e-71	OnevsAllinLineage_CD4_combined
Anxa2	0.635418	6.63768	1.78149e-87	3.45087e-85	OnevsAllinLineage_CD4_combined
Aopep	0.631653	6.74126	5.23052e-68	8.17659e-66	OnevsAllinLineage_CD4_combined
S100a4	0.629674	6.35769	5.32148e-134	1.82373e-131	OnevsAllinLineage_CD4_combined
Ctla2a	0.61531	6.17353	4.90385e-160	2.18479e-157	OnevsAllinLineage_CD4_combined
Cd44	0.60996	6.77408	7.02277e-64	1.0175e-61	OnevsAllinLineage_CD4_combined
Ctsd	0.608177	7.07462	8.25041e-52	9.60984e-50	OnevsAllinLineage_CD4_combined
Gzmk	0.607139	6.05534	5.19572e-216	2.72332e-213	OnevsAllinLineage_CD4_combined
Dnajc15	0.584468	7.00425	2.41384e-50	2.67187e-48	OnevsAllinLineage_CD4_combined
Adam19	0.581125	6.30528	3.78093e-100	8.31852e-98	OnevsAllinLineage_CD4_combined
Nr3c1	0.576833	7.00999	7.87204e-49	8.40045e-47	OnevsAllinLineage_CD4_combined
Myo1f	0.576503	6.23276	2.85489e-125	8.7719e-123	OnevsAllinLineage_CD4_combined
Fasl	0.570763	6.20071	6.08114e-124	1.77659e-121	OnevsAllinLineage_CD4_combined
Slamf1	0.569461	6.32931	2.35903e-92	4.83221e-90	OnevsAllinLineage_CD4_combined
Cish	0.566271	6.29712	4.33804e-104	9.9113e-102	OnevsAllinLineage_CD4_combined
Dusp1	0.56261	7.15366	3.27848e-50	3.58441e-48	OnevsAllinLineage_CD4_combined
Abcb1a	0.561343	6.15144	1.17168e-146	4.64009e-144	OnevsAllinLineage_CD4_combined
Odc1	0.55076	7.07765	2.28904e-45	2.20503e-43	OnevsAllinLineage_CD4_combined
Gng2	0.548255	6.56665	2.44131e-67	3.71851e-65	OnevsAllinLineage_CD4_combined
Efhd2	0.545186	6.55954	3.71997e-63	5.30348e-61	OnevsAllinLineage_CD4_combined
Lcp1	0.542281	9.05438	8.71335e-31	5.88184e-29	OnevsAllinLineage_CD4_combined
Sh2d2a	0.53858	7.1887	3.50481e-38	2.89163e-36	OnevsAllinLineage_CD4_combined
Ikzf3	0.533636	6.94999	3.80213e-41	3.33782e-39	OnevsAllinLineage_CD4_combined
Tpst2	0.533418	7.03042	1.19315e-41	1.05263e-39	OnevsAllinLineage_CD4_combined
Crip1	0.524185	9.04675	8.86444e-26	4.99915e-24	OnevsAllinLineage_CD4_combined
Ndfip1	0.520935	8.60879	2.78377e-30	1.85804e-28	OnevsAllinLineage_CD4_combined
Itm2b	0.515728	10.0938	9.36425e-39	7.83476e-37	OnevsAllinLineage_CD4_combined
Txn1	0.514151	7.37122	1.09947e-34	8.51901e-33	OnevsAllinLineage_CD4_combined
Il18r1	0.512419	6.48564	5.91684e-63	8.36857e-61	OnevsAllinLineage_CD4_combined
Itgb1	0.509556	7.10786	1.33232e-40	1.14701e-38	OnevsAllinLineage_CD4_combined
Gzmb	0.508938	6.15937	3.37328e-104	7.80716e-102	OnevsAllinLineage_CD4_combined
Tbx21	0.507619	6.13819	3.9873e-125	1.18429e-122	OnevsAllinLineage_CD4_combined
Plac8	0.504311	6.1281	1.31436e-122	3.77792e-120	OnevsAllinLineage_CD4_combined
Cd40lg	0.502278	7.05888	1.68785e-33	1.2533e-31	OnevsAllinLineage_CD4_combined
Gadd45b	0.500694	6.7034	3.62229e-49	3.88873e-47	OnevsAllinLineage_CD4_combined
Junb	0.50028	9.38937	2.46412e-28	1.52476e-26	OnevsAllinLineage_CD4_combined
Ccr7	-1.49237	7.8457	1.11871e-103	2.01379e-101	OnevsAllinLineage_CD4_combined
Igfbp4	-1.25093	7.32444	4.56945e-72	5.12152e-70	OnevsAllinLineage_CD4_combined
Satb1	-1.03664	7.73634	1.98752e-50	1.30219e-48	OnevsAllinLineage_CD4_combined
Rgs10	-0.943206	7.55443	5.48103e-40	2.55033e-38	OnevsAllinLineage_CD4_combined
Bach2	-0.930576	7.54613	1.08913e-42	5.51401e-41	OnevsAllinLineage_CD4_combined
Inpp4b	-0.892477	8.79398	2.92314e-31	9.6469e-30	OnevsAllinLineage_CD4_combined
Rflnb	-0.876864	7.00681	4.31496e-43	2.22245e-41	OnevsAllinLineage_CD4_combined
Tcf7	-0.856691	8.67658	1.09521e-31	3.71767e-30	OnevsAllinLineage_CD4_combined
Lef1	-0.798472	8.3512	2.17716e-31	7.25219e-30	OnevsAllinLineage_CD4_combined
Sell	-0.782454	7.01962	3.1518e-38	1.3502e-36	OnevsAllinLineage_CD4_combined
Foxp1	-0.765325	8.05259	2.22746e-26	5.90707e-25	OnevsAllinLineage_CD4_combined
Nsg2	-0.740502	6.89111	5.81375e-34	2.11012e-32	OnevsAllinLineage_CD4_combined
Actn1	-0.659922	6.98791	1.58723e-26	4.2155e-25	OnevsAllinLineage_CD4_combined
Malat1	-0.63798	12.6276	9.32016e-50	5.97462e-48	OnevsAllinLineage_CD4_combined
Il7r	-0.62111	8.02787	2.16243e-15	3.23024e-14	OnevsAllinLineage_CD4_combined
Ramp1	-0.612428	6.57731	3.39322e-29	1.01631e-27	OnevsAllinLineage_CD4_combined
Zfp36l1	-0.609581	7.95083	1.20412e-15	1.83407e-14	OnevsAllinLineage_CD4_combined
Zbtb20	-0.595414	6.9476	9.36361e-22	2.03996e-20	OnevsAllinLineage_CD4_combined
Hmgn1	-0.521921	6.94669	4.19442e-17	7.02525e-16	OnevsAllinLineage_CD4_combined
Bcl2	-0.517048	6.99754	6.92778e-15	9.92444e-14	OnevsAllinLineage_CD4_combined
Ly6c1	-0.515318	6.4909	1.36736e-22	3.07757e-21	OnevsAllinLineage_CD4_combined
Btg1	-0.504305	9.10114	3.9197e-12	4.59257e-11	OnevsAllinLineage_CD4_combined
Lgals1	3.99522	8.12528	0	0	OnevsAllinLineage_CD4_combined
S100a6	3.72009	7.30985	0	0	OnevsAllinLineage_CD4_combined
Nkg7	3.25057	6.86416	0	0	OnevsAllinLineage_CD4_combined
S100a10	3.1325	8.79239	0	0	OnevsAllinLineage_CD4_combined
Crip1	3.1133	9.04675	0	0	OnevsAllinLineage_CD4_combined
Vim	2.94134	8.24132	8.14547e-293	4.26942e-293	OnevsAllinLineage_CD4_combined
Itgb1	2.8104	7.10786	0	0	OnevsAllinLineage_CD4_combined
Ccl5	2.5958	7.1265	0	0	OnevsAllinLineage_CD4_combined
AW112010	2.51864	8.35166	2.98712e-269	1.43874e-266	OnevsAllinLineage_CD4_combined
Lsp1	2.41555	8.19459	1.37169e-237	6.11122e-235	OnevsAllinLineage_CD4_combined
Hmgb2	2.32901	7.48176	1.95601e-261	8.93798e-259	OnevsAllinLineage_CD4_combined
Ahnak	2.31466	6.96349	0	0	OnevsAllinLineage_CD4_combined
Anxa2	2.25663	6.63768	0	0	OnevsAllinLineage_CD4_combined
S100a11	2.24072	7.28607	1.53582e-293	8.29391e-294	OnevsAllinLineage_CD4_combined
S100a13	2.08134	7.36669	2.93729e-220	1.24632e-217	OnevsAllinLineage_CD4_combined
S100a4	2.0363	6.35769	0	0	OnevsAllinLineage_CD4_combined
Lgals3	2.02819	6.24736	0	0	OnevsAllinLineage_CD4_combined
Hopx	2.00677	6.74766	4.85627e-293	2.70449e-294	OnevsAllinLineage_CD4_combined
Cd48	1.8863	7.20584	1.03967e-184	3.70558e-182	OnevsAllinLineage_CD4_combined
Epsti1	1.87863	7.21152	4.19912e-175	1.43909e-172	OnevsAllinLineage_CD4_combined
Anxa6	1.8625	7.44094	3.1892e-159	1.03336e-156	OnevsAllinLineage_CD4_combined
Zyx	1.77983	6.79791	5.78847e-201	2.19482e-198	OnevsAllinLineage_CD4_combined
Actg1	1.7632	10.9485	2.11225e-166	7.10235e-164	OnevsAllinLineage_CD4_combined
Abracl	1.74867	7.81193	6.00453e-132	1.57363e-129	OnevsAllinLineage_CD4_combined
Pycard	1.74804	7.24261	1.17233e-149	3.42493e-147	OnevsAllinLineage_CD4_combined
Il2rb	1.7364	6.84477	6.52117e-219	2.70264e-216	OnevsAllinLineage_CD4_combined
Srgn	1.69718	9.23813	2.3659e-122	5.54773e-120	OnevsAllinLineage_CD4_combined
Selplg	1.66852	8.48258	8.83946e-114	1.89793e-111	OnevsAllinLineage_CD4_combined
Prr13	1.66417	6.94467	1.69181e-183	5.91171e-181	OnevsAllinLineage_CD4_combined
Arpc5	1.66174	8.1361	1.01678e-112	2.13178e-110	OnevsAllinLineage_CD4_combined
H2az1	1.65001	8.45531	1.31332e-107	2.57195e-105	OnevsAllinLineage_CD4_combined
Tagln2	1.64071	8.18348	4.75776e-105	8.92505e-103	OnevsAllinLineage_CD4_combined
Cxcr3	1.61927	6.47781	4.07887e-271	2.01915e-268	OnevsAllinLineage_CD4_combined
Ly6a	1.60851	8.19106	7.83429e-96	1.26923e-93	OnevsAllinLineage_CD4_combined
Sh3bgrl3	1.603	9.88392	6.61695e-132	1.709e-129	OnevsAllinLineage_CD4_combined
Emp3	1.59339	8.19067	3.3939e-104	6.1717e-102	OnevsAllinLineage_CD4_combined
Pglyrp1	1.57607	6.36895	6.30536e-262	2.95705e-259	OnevsAllinLineage_CD4_combined
Dnajc15	1.57098	7.00425	1.29033e-140	3.64999e-138	OnevsAllinLineage_CD4_combined
Ppp1ca	1.56879	8.4985	7.63235e-105	1.40223e-102	OnevsAllinLineage_CD4_combined
Prelid1	1.55421	7.79885	2.46298e-106	4.71966e-104	OnevsAllinLineage_CD4_combined
Cyba	1.5531	8.81186	1.28954e-99	2.2097e-97	OnevsAllinLineage_CD4_combined
CAAA01147332.1	1.54784	6.95007	1.71991e-155	5.37728e-153	OnevsAllinLineage_CD4_combined
Clic1	1.53549	8.80758	5.90712e-105	1.09657e-102	OnevsAllinLineage_CD4_combined
Ifi27l2a	1.52626	9.19123	6.30154e-75	7.5369e-73	OnevsAllinLineage_CD4_combined
Capzb	1.50297	8.47774	6.06541e-94	9.31825e-92	OnevsAllinLineage_CD4_combined
Arpc4	1.50182	7.74914	6.55609e-99	1.09193e-96	OnevsAllinLineage_CD4_combined
Txn1	1.48548	7.37122	1.31407e-110	2.63125e-108	OnevsAllinLineage_CD4_combined
Reep5	1.47611	7.37746	1.86414e-105	3.53414e-103	OnevsAllinLineage_CD4_combined
Cdc42	1.47562	8.94499	5.50702e-94	8.53397e-92	OnevsAllinLineage_CD4_combined
Bin2	1.46292	7.56019	2.04174e-94	3.21999e-92	OnevsAllinLineage_CD4_combined
Cd47	1.46212	8.24854	2.48757e-87	3.69425e-85	OnevsAllinLineage_CD4_combined
Cfl1	1.45082	10.2709	8.73673e-118	1.97085e-115	OnevsAllinLineage_CD4_combined
Thy1	1.44874	8.61638	1.79944e-80	2.41111e-78	OnevsAllinLineage_CD4_combined
Ctsd	1.43835	7.07462	1.15268e-112	2.38859e-110	OnevsAllinLineage_CD4_combined
Myl6	1.43529	9.6575	2.26305e-103	4.03299e-101	OnevsAllinLineage_CD4_combined
Itgb7	1.43298	7.86622	3.75068e-85	5.34726e-83	OnevsAllinLineage_CD4_combined
Ostf1	1.43043	7.53104	6.44725e-96	1.0541e-93	OnevsAllinLineage_CD4_combined
Tspo	1.42575	8.35555	1.18835e-88	1.77964e-86	OnevsAllinLineage_CD4_combined
S1pr4	1.41338	6.71344	2.41306e-134	6.51562e-132	OnevsAllinLineage_CD4_combined
Myo1f	1.41293	6.23276	1.72467e-293	8.78154e-291	OnevsAllinLineage_CD4_combined
Arpc1b	1.40318	9.08455	4.99023e-87	7.23016e-85	OnevsAllinLineage_CD4_combined
Arhgdib	1.40207	10.2677	3.89896e-115	8.5782e-113	OnevsAllinLineage_CD4_combined
Ifngr1	1.39478	7.63525	1.1023e-97	1.8189e-95	OnevsAllinLineage_CD4_combined
Pomp	1.39332	7.41878	3.70705e-94	5.79503e-92	OnevsAllinLineage_CD4_combined
Sub1	1.39052	7.96388	3.35733e-87	4.94472e-85	OnevsAllinLineage_CD4_combined
Gna15	1.38902	6.18394	0	0	OnevsAllinLineage_CD4_combined
Cox6b1	1.38854	8.23318	2.95978e-86	4.25374e-84	OnevsAllinLineage_CD4_combined
Ms4a4b	1.38007	9.88687	3.83819e-87	5.60659e-85	OnevsAllinLineage_CD4_combined
Cxcr6	1.36735	6.57017	1.98348e-195	7.36408e-193	OnevsAllinLineage_CD4_combined
Tmsb4x	1.35997	12.8741	3.13393e-218	1.26931e-215	OnevsAllinLineage_CD4_combined
Lcp1	1.34903	9.05438	4.67358e-73	5.30496e-71	OnevsAllinLineage_CD4_combined
Tpst2	1.34405	7.03042	4.15682e-102	7.26261e-100	OnevsAllinLineage_CD4_combined
Flna	1.34345	7.2709	4.59919e-84	6.4033e-82	OnevsAllinLineage_CD4_combined
Rap1b	1.34128	8.51863	2.2979e-74	2.65915e-72	OnevsAllinLineage_CD4_combined
Arpc3	1.34058	8.59864	4.37977e-80	5.82477e-78	OnevsAllinLineage_CD4_combined
Gnai2	1.33068	9.15371	7.78227e-79	1.00498e-76	OnevsAllinLineage_CD4_combined
Cd52	1.32587	10.7555	1.044e-99	1.80632e-97	OnevsAllinLineage_CD4_combined
Rac2	1.31858	10.502	1.2503e-111	2.532e-109	OnevsAllinLineage_CD4_combined
Laptm5	1.31352	9.70587	4.67034e-82	6.35344e-80	OnevsAllinLineage_CD4_combined
Cox5b	1.30564	8.22644	2.81139e-74	3.23237e-72	OnevsAllinLineage_CD4_combined
Id2	1.30447	6.69187	2.56941e-131	6.54135e-129	OnevsAllinLineage_CD4_combined
Adgre5	1.29524	7.45349	1.03536e-74	1.23007e-72	OnevsAllinLineage_CD4_combined
Itga4	1.29346	7.39752	3.10426e-75	3.73791e-73	OnevsAllinLineage_CD4_combined
Gnb2	1.29037	7.75739	1.96647e-74	2.29049e-72	OnevsAllinLineage_CD4_combined
Calm1	1.2866	9.59493	2.31753e-79	3.01465e-77	OnevsAllinLineage_CD4_combined
Coro1a	1.27388	10.6964	2.01518e-107	3.90353e-105	OnevsAllinLineage_CD4_combined
Hint1	1.26913	8.30315	1.79488e-68	1.87056e-66	OnevsAllinLineage_CD4_combined
Rbm3	1.26036	9.06531	4.03204e-73	4.60609e-71	OnevsAllinLineage_CD4_combined
Glipr2	1.25758	6.37367	1.44562e-164	4.7708e-162	OnevsAllinLineage_CD4_combined
Arpc2	1.25595	9.16361	9.96656e-71	1.10319e-68	OnevsAllinLineage_CD4_combined
Itgb2	1.24432	7.56623	4.31917e-70	4.69341e-68	OnevsAllinLineage_CD4_combined
Atox1	1.2405	7.23272	3.4249e-78	4.29825e-76	OnevsAllinLineage_CD4_combined
Bhlhe40	1.23904	6.67613	2.02511e-151	6.01492e-149	OnevsAllinLineage_CD4_combined
Actb	1.23664	13.2449	7.91081e-186	2.87711e-183	OnevsAllinLineage_CD4_combined
Cox5a	1.21736	7.96619	1.46508e-65	1.41898e-63	OnevsAllinLineage_CD4_combined
Psmb3	1.21505	7.58337	8.47659e-70	9.15523e-68	OnevsAllinLineage_CD4_combined
Rora	1.21246	6.70069	3.87945e-139	1.06363e-136	OnevsAllinLineage_CD4_combined
Cotl1	1.21095	7.66425	5.77776e-63	5.36278e-61	OnevsAllinLineage_CD4_combined
Cap1	1.19495	7.72827	1.12603e-61	1.02383e-59	OnevsAllinLineage_CD4_combined
Glrx	1.19491	6.42209	4.6052e-145	1.3237e-142	OnevsAllinLineage_CD4_combined
Sec61b	1.19181	8.06668	5.17147e-63	4.82517e-61	OnevsAllinLineage_CD4_combined
Ppp1r18	1.19158	8.10405	5.73607e-61	5.13681e-59	OnevsAllinLineage_CD4_combined
Gnas	1.18471	8.5176	1.98667e-59	1.71867e-57	OnevsAllinLineage_CD4_combined
Ppib	1.18456	7.99282	3.60822e-61	3.24758e-59	OnevsAllinLineage_CD4_combined
Ppp1r12a	1.1836	7.49326	1.09432e-65	1.06568e-63	OnevsAllinLineage_CD4_combined
Actr3	1.16692	8.70899	1.28883e-55	1.02537e-53	OnevsAllinLineage_CD4_combined
Il18r1	1.16317	6.48564	1.15953e-126	2.86999e-124	OnevsAllinLineage_CD4_combined
Supt4a	1.16218	7.77597	5.40198e-60	4.76578e-58	OnevsAllinLineage_CD4_combined
Ndufb7	1.16192	7.27732	5.95995e-69	6.24778e-67	OnevsAllinLineage_CD4_combined
Sem1	1.15936	8.20185	1.0207e-59	8.96053e-58	OnevsAllinLineage_CD4_combined
Cox8a	1.15791	9.32262	4.03186e-66	3.96971e-64	OnevsAllinLineage_CD4_combined
Psmb1	1.1571	7.8753	3.3675e-59	2.89914e-57	OnevsAllinLineage_CD4_combined
Ubl5	1.15035	8.12886	9.56106e-59	8.1137e-57	OnevsAllinLineage_CD4_combined
Clta	1.1462	7.96966	8.7786e-57	7.11107e-55	OnevsAllinLineage_CD4_combined
Gng2	1.14594	6.56665	2.44221e-115	5.44033e-113	OnevsAllinLineage_CD4_combined
Ptprcap	1.13932	8.65172	9.53667e-54	7.14088e-52	OnevsAllinLineage_CD4_combined
Ctsa	1.13532	6.67712	4.07955e-92	6.21382e-90	OnevsAllinLineage_CD4_combined
Ms4a6b	1.13447	8.64669	2.59296e-52	1.85579e-50	OnevsAllinLineage_CD4_combined
Ldha	1.13403	9.05829	6.75038e-55	5.25321e-53	OnevsAllinLineage_CD4_combined
Sec11c	1.13331	7.12257	1.7711e-70	1.94832e-68	OnevsAllinLineage_CD4_combined
Ap2s1	1.12883	6.85582	5.10397e-80	6.73762e-78	OnevsAllinLineage_CD4_combined
Gabarapl2	1.12337	7.37859	1.85111e-64	1.75471e-62	OnevsAllinLineage_CD4_combined
Cnn2	1.12087	9.12842	9.62988e-54	7.18051e-52	OnevsAllinLineage_CD4_combined
Csnk2b	1.12087	7.49479	1.84783e-61	1.67158e-59	OnevsAllinLineage_CD4_combined
Gimap4	1.11888	7.80289	6.73118e-53	4.87628e-51	OnevsAllinLineage_CD4_combined
Cox7a2	1.11762	7.72754	7.10373e-58	5.86091e-56	OnevsAllinLineage_CD4_combined
Cox6a1	1.11318	7.63502	3.71069e-57	3.03341e-55	OnevsAllinLineage_CD4_combined
Gapdh	1.1051	8.21829	1.77733e-55	1.40772e-53	OnevsAllinLineage_CD4_combined
Polr1d	1.10299	7.75221	2.0423e-55	1.59631e-53	OnevsAllinLineage_CD4_combined
Pfn1	1.10052	11.8278	2.49792e-114	5.42872e-112	OnevsAllinLineage_CD4_combined
Gimap7	1.09934	6.73867	6.64166e-84	9.17527e-82	OnevsAllinLineage_CD4_combined
Tmem14c	1.09528	7.01138	2.35933e-68	2.43038e-66	OnevsAllinLineage_CD4_combined
Arf5	1.09485	8.50543	4.96795e-54	3.7674e-52	OnevsAllinLineage_CD4_combined
Septin1	1.0922	8.94172	4.88591e-52	3.44157e-50	OnevsAllinLineage_CD4_combined
Icos	1.0912	7.19059	2.23467e-69	2.37048e-67	OnevsAllinLineage_CD4_combined
Krtcap2	1.0878	7.73022	6.31254e-54	4.76677e-52	OnevsAllinLineage_CD4_combined
Elob	1.08594	8.2889	5.48857e-53	3.99232e-51	OnevsAllinLineage_CD4_combined
Edf1	1.08278	8.06726	5.455e-52	3.82731e-50	OnevsAllinLineage_CD4_combined
Psme2	1.07824	8.56344	7.19914e-50	4.63162e-48	OnevsAllinLineage_CD4_combined
Ndufa13	1.077	8.10694	2.0371e-51	1.39093e-49	OnevsAllinLineage_CD4_combined
Atxn1	1.07173	6.73452	1.03444e-84	1.45155e-82	OnevsAllinLineage_CD4_combined
Ybx3	1.06681	6.4177	4.50341e-121	1.02891e-118	OnevsAllinLineage_CD4_combined
Atp5c1	1.06665	8.16538	6.50041e-50	4.19724e-48	OnevsAllinLineage_CD4_combined
Atp5pb	1.06652	7.79597	2.08857e-51	1.42063e-49	OnevsAllinLineage_CD4_combined
Rhog	1.06651	7.69043	7.17231e-51	4.82331e-49	OnevsAllinLineage_CD4_combined
Sh2d2a	1.06633	7.1887	1.836e-58	1.54337e-56	OnevsAllinLineage_CD4_combined
Atp5d	1.06548	8.5848	8.78364e-51	5.86267e-49	OnevsAllinLineage_CD4_combined
Spn	1.04883	6.61032	4.10834e-82	5.63191e-80	OnevsAllinLineage_CD4_combined
Ctsw	1.04493	6.76562	2.59886e-78	3.30817e-76	OnevsAllinLineage_CD4_combined
Twf2	1.04362	7.04712	1.81867e-59	1.581e-57	OnevsAllinLineage_CD4_combined
Fkbp1a	1.04204	7.79363	9.21095e-48	5.56435e-46	OnevsAllinLineage_CD4_combined
Ccr2	1.03677	6.11437	2.63282e-213	1.04265e-210	OnevsAllinLineage_CD4_combined
Tmbim6	1.0354	8.15932	6.65337e-46	3.81253e-44	OnevsAllinLineage_CD4_combined
Dap	1.03355	6.61022	4.43965e-78	5.5328e-76	OnevsAllinLineage_CD4_combined
Arf1	1.03176	7.75773	5.38218e-49	3.3537e-47	OnevsAllinLineage_CD4_combined
Fam107b	1.02689	7.72692	1.52191e-46	8.86339e-45	OnevsAllinLineage_CD4_combined
Atp5g3	1.02563	9.00269	1.22797e-49	7.78778e-48	OnevsAllinLineage_CD4_combined
Cox6c	1.01869	8.21128	1.09715e-46	6.41058e-45	OnevsAllinLineage_CD4_combined
Gramd3	1.01586	7.44702	2.77667e-48	1.71222e-46	OnevsAllinLineage_CD4_combined
Cdc42se1	1.01522	7.27977	1.91226e-50	1.25751e-48	OnevsAllinLineage_CD4_combined
Smdt1	1.01454	7.4187	1.87535e-49	1.18513e-47	OnevsAllinLineage_CD4_combined
Hsp90b1	1.01386	7.65526	1.34925e-45	7.63334e-44	OnevsAllinLineage_CD4_combined
Cox4i1	1.01287	9.41929	4.60156e-54	3.50446e-52	OnevsAllinLineage_CD4_combined
Ndufa4	1.01149	8.26232	9.23406e-45	5.07902e-43	OnevsAllinLineage_CD4_combined
Ccdc12	1.01044	6.97765	5.3788e-59	4.60844e-57	OnevsAllinLineage_CD4_combined
Psmb8	1.00647	9.13335	7.7713e-47	4.58584e-45	OnevsAllinLineage_CD4_combined
Vamp8	1.00576	6.95071	1.24228e-60	1.10693e-58	OnevsAllinLineage_CD4_combined
Ndufa1	1.00266	7.28995	1.77273e-52	1.27386e-50	OnevsAllinLineage_CD4_combined
Smap1	1.00135	7.19281	4.80746e-53	3.51122e-51	OnevsAllinLineage_CD4_combined
Ndfip1	0.997825	8.60879	2.34284e-43	1.22081e-41	OnevsAllinLineage_CD4_combined
Sh2d1a	0.996666	6.91162	2.12236e-58	1.77571e-56	OnevsAllinLineage_CD4_combined
Hcst	0.995524	8.54441	1.30776e-42	6.60216e-41	OnevsAllinLineage_CD4_combined
Dock2	0.995074	9.1138	5.70983e-40	2.64987e-38	OnevsAllinLineage_CD4_combined
Calm3	0.991194	7.13049	1.12796e-53	8.34084e-52	OnevsAllinLineage_CD4_combined
Actr2	0.983477	7.45562	2.05155e-44	1.12149e-42	OnevsAllinLineage_CD4_combined
Btf3	0.981294	9.21282	5.07295e-49	3.17211e-47	OnevsAllinLineage_CD4_combined
Myo1g	0.980836	6.57393	1.92227e-74	2.25374e-72	OnevsAllinLineage_CD4_combined
Gzmb	0.979181	6.15937	4.05165e-152	1.22381e-149	OnevsAllinLineage_CD4_combined
H2-D1	0.977278	10.9232	9.83478e-77	1.21712e-74	OnevsAllinLineage_CD4_combined
Oaz1	0.977262	9.8855	5.62348e-57	4.57608e-55	OnevsAllinLineage_CD4_combined
Atp5b	0.976096	8.24891	1.79478e-40	8.57503e-39	OnevsAllinLineage_CD4_combined
Rac1	0.97097	7.91244	6.37186e-41	3.11104e-39	OnevsAllinLineage_CD4_combined
Rnf166	0.970175	6.77728	3.81816e-62	3.50739e-60	OnevsAllinLineage_CD4_combined
Rsrp1	0.968171	7.99086	5.46779e-40	2.55033e-38	OnevsAllinLineage_CD4_combined
Arl6ip5	0.968126	7.72788	3.60345e-41	1.76421e-39	OnevsAllinLineage_CD4_combined
Psmb9	0.960931	7.64993	6.60816e-43	3.36469e-41	OnevsAllinLineage_CD4_combined
Atp2b1	0.9598	6.98472	1.33144e-53	9.80476e-52	OnevsAllinLineage_CD4_combined
Wdr1	0.957115	7.47438	1.84748e-42	9.2224e-41	OnevsAllinLineage_CD4_combined
Atp5h	0.956859	8.85376	4.45469e-43	2.28781e-41	OnevsAllinLineage_CD4_combined
Rnf125	0.954877	6.69316	7.83025e-73	8.83183e-71	OnevsAllinLineage_CD4_combined
Pkp3	0.953019	6.9146	2.16911e-54	1.6734e-52	OnevsAllinLineage_CD4_combined
Tmem50a	0.952691	8.2151	1.60535e-39	7.1882e-38	OnevsAllinLineage_CD4_combined
Samhd1	0.951953	7.56755	1.43127e-38	6.23633e-37	OnevsAllinLineage_CD4_combined
Itm2b	0.950568	10.0938	1.08349e-51	7.48405e-50	OnevsAllinLineage_CD4_combined
Arhgdia	0.949837	7.80117	1.64773e-40	7.91486e-39	OnevsAllinLineage_CD4_combined
Ctsb	0.949047	7.19879	3.08888e-48	1.89817e-46	OnevsAllinLineage_CD4_combined
Sdhb	0.948939	7.10566	9.91637e-50	6.33404e-48	OnevsAllinLineage_CD4_combined
Gpsm3	0.947389	7.81646	8.96166e-40	4.08455e-38	OnevsAllinLineage_CD4_combined
Arl6ip1	0.946343	8.31599	1.62324e-38	7.03837e-37	OnevsAllinLineage_CD4_combined
Nedd8	0.945947	7.42404	2.64107e-44	1.41767e-42	OnevsAllinLineage_CD4_combined
Esd	0.944355	7.00248	1.70155e-51	1.16628e-49	OnevsAllinLineage_CD4_combined
Xrn2	0.943557	7.26245	2.45321e-43	1.2746e-41	OnevsAllinLineage_CD4_combined
Psma2	0.942273	7.63578	2.18878e-41	1.07752e-39	OnevsAllinLineage_CD4_combined
Ywhae	0.941665	7.11126	7.77127e-48	4.72668e-46	OnevsAllinLineage_CD4_combined
Atp5j	0.93967	7.9072	9.96864e-40	4.52039e-38	OnevsAllinLineage_CD4_combined
Prex1	0.938595	6.75096	5.16148e-58	4.29826e-56	OnevsAllinLineage_CD4_combined
Cmtm7	0.936301	6.61513	1.29758e-67	1.32138e-65	OnevsAllinLineage_CD4_combined
AU020206	0.934211	6.65816	8.48878e-68	8.69417e-66	OnevsAllinLineage_CD4_combined
Psmd8	0.933058	7.09663	9.1082e-48	5.521e-46	OnevsAllinLineage_CD4_combined
Psmb2	0.931633	7.12258	2.71151e-47	1.627e-45	OnevsAllinLineage_CD4_combined
Tpm3	0.928746	8.34712	3.97558e-36	1.58498e-34	OnevsAllinLineage_CD4_combined
Dazap2	0.926836	7.2667	2.41516e-44	1.30822e-42	OnevsAllinLineage_CD4_combined
Macroh2a1	0.926813	7.7773	3.27036e-38	1.39763e-36	OnevsAllinLineage_CD4_combined
H2-Q7	0.924783	8.14572	1.59736e-36	6.45498e-35	OnevsAllinLineage_CD4_combined
Cwc15	0.923048	6.99833	7.35227e-49	4.56533e-47	OnevsAllinLineage_CD4_combined
Tigit	0.918418	6.43471	2.17699e-95	3.46394e-93	OnevsAllinLineage_CD4_combined
Ostc	0.912222	7.04697	7.92e-47	4.65816e-45	OnevsAllinLineage_CD4_combined
Tma7	0.909742	7.86347	3.05134e-38	1.31031e-36	OnevsAllinLineage_CD4_combined
Aopep	0.907773	6.74126	3.5387e-56	2.85354e-54	OnevsAllinLineage_CD4_combined
Tmem160	0.907289	6.97287	6.83464e-48	4.17124e-46	OnevsAllinLineage_CD4_combined
H2-T23	0.907144	8.37171	3.03238e-35	1.17224e-33	OnevsAllinLineage_CD4_combined
Rab1b	0.906752	6.84028	2.83865e-52	2.0235e-50	OnevsAllinLineage_CD4_combined
Ucp2	0.903491	9.41475	6.67209e-37	2.7209e-35	OnevsAllinLineage_CD4_combined
Lmnb1	0.901406	6.62855	1.10766e-69	1.18201e-67	OnevsAllinLineage_CD4_combined
Dok2	0.900023	6.43433	4.79429e-76	5.89235e-74	OnevsAllinLineage_CD4_combined
Ndufs8	0.898431	6.72436	1.8464e-55	1.44955e-53	OnevsAllinLineage_CD4_combined
Tpm4	0.898221	6.94683	4.19125e-48	2.56675e-46	OnevsAllinLineage_CD4_combined
Tomm22	0.896784	7.40358	4.63104e-40	2.18333e-38	OnevsAllinLineage_CD4_combined
Atp5j2	0.896575	8.30606	8.19322e-37	3.326e-35	OnevsAllinLineage_CD4_combined
Tprgl	0.895904	7.31871	1.74009e-39	7.75255e-38	OnevsAllinLineage_CD4_combined
Fmnl1	0.895645	7.01596	2.56693e-44	1.38203e-42	OnevsAllinLineage_CD4_combined
Taldo1	0.892158	7.48982	2.3308e-38	1.00574e-36	OnevsAllinLineage_CD4_combined
Slc9a3r1	0.889555	7.27547	5.96385e-40	2.76057e-38	OnevsAllinLineage_CD4_combined
Psma7	0.889421	7.52347	1.19505e-37	4.99931e-36	OnevsAllinLineage_CD4_combined
Aprt	0.888692	7.22909	1.76175e-40	8.43984e-39	OnevsAllinLineage_CD4_combined
Gpi1	0.888012	7.88286	1.0079e-34	3.82164e-33	OnevsAllinLineage_CD4_combined
Ifng	0.887635	6.24901	4.53056e-113	9.6118e-111	OnevsAllinLineage_CD4_combined
Ywhaz	0.887499	8.62939	1.6178e-33	5.82442e-32	OnevsAllinLineage_CD4_combined
Mbd2	0.887345	7.52452	1.77424e-37	7.37034e-36	OnevsAllinLineage_CD4_combined
Cd5	0.880785	7.97952	1.03164e-29	3.16436e-28	OnevsAllinLineage_CD4_combined
Sla	0.880557	6.7979	6.04895e-52	4.21088e-50	OnevsAllinLineage_CD4_combined
Ppp4c	0.880466	7.49541	3.69109e-37	1.51914e-35	OnevsAllinLineage_CD4_combined
Uqcrc1	0.876137	7.17872	2.72757e-40	1.29277e-38	OnevsAllinLineage_CD4_combined
Uqcrq	0.8751	7.51935	4.84484e-37	1.98483e-35	OnevsAllinLineage_CD4_combined
Maf	0.874909	6.49097	1.577e-74	1.86117e-72	OnevsAllinLineage_CD4_combined
Stat4	0.873953	7.10563	9.30162e-43	4.72263e-41	OnevsAllinLineage_CD4_combined
Tmem258	0.873528	7.64681	4.51131e-36	1.79455e-34	OnevsAllinLineage_CD4_combined
Pstpip1	0.872872	6.72637	2.88263e-52	2.04667e-50	OnevsAllinLineage_CD4_combined
Iqgap1	0.871954	7.44208	2.32369e-36	9.30571e-35	OnevsAllinLineage_CD4_combined
Lrrfip1	0.870841	7.25263	1.25751e-37	5.23599e-36	OnevsAllinLineage_CD4_combined
Tap2	0.869107	7.21365	8.44419e-39	3.69739e-37	OnevsAllinLineage_CD4_combined
Ly6c2	0.867909	6.18749	1.55323e-99	2.6362e-97	OnevsAllinLineage_CD4_combined
Rilpl2	0.866625	6.46856	5.56915e-69	5.87265e-67	OnevsAllinLineage_CD4_combined
Grap	0.864814	7.04862	1.17115e-40	5.68693e-39	OnevsAllinLineage_CD4_combined
Capg	0.863773	6.62158	5.7477e-58	4.76417e-56	OnevsAllinLineage_CD4_combined
Slc25a5	0.863052	8.21809	9.39202e-33	3.28831e-31	OnevsAllinLineage_CD4_combined
Cdc25b	0.858542	6.15595	1.60368e-121	3.71157e-119	OnevsAllinLineage_CD4_combined
Cenpa	0.858466	6.30095	5.21996e-85	7.38293e-83	OnevsAllinLineage_CD4_combined
Atp6v0e	0.857989	7.65754	2.15162e-34	8.03856e-33	OnevsAllinLineage_CD4_combined
Hsd11b1	0.857722	6.70263	2.69399e-50	1.75859e-48	OnevsAllinLineage_CD4_combined
Capn2	0.857185	6.27522	7.68812e-91	1.1611e-88	OnevsAllinLineage_CD4_combined
Klf2	0.857003	8.77424	5.19073e-30	1.61157e-28	OnevsAllinLineage_CD4_combined
Gdi2	0.85617	7.51941	1.07213e-34	4.05656e-33	OnevsAllinLineage_CD4_combined
Rhoa	0.854322	8.7698	1.97756e-32	6.82986e-31	OnevsAllinLineage_CD4_combined
Rgs1	0.854253	7.00208	3.88292e-52	2.74593e-50	OnevsAllinLineage_CD4_combined
Ndufb11	0.852776	7.72572	4.26971e-34	1.56887e-32	OnevsAllinLineage_CD4_combined
Lat	0.851837	9.4339	6.54308e-36	2.57974e-34	OnevsAllinLineage_CD4_combined
Ech1	0.851691	6.7575	3.18865e-50	2.0739e-48	OnevsAllinLineage_CD4_combined
Snrpc	0.851059	6.82795	5.21674e-47	3.10928e-45	OnevsAllinLineage_CD4_combined
Rnf138	0.850717	6.82566	9.89948e-46	5.63638e-44	OnevsAllinLineage_CD4_combined
Ywhab	0.848273	7.33363	8.58136e-36	3.36847e-34	OnevsAllinLineage_CD4_combined
Plaat3	0.847641	6.86971	2.85451e-45	1.59969e-43	OnevsAllinLineage_CD4_combined
Rinl	0.846487	7.39706	3.63834e-35	1.40344e-33	OnevsAllinLineage_CD4_combined
Atp5md	0.845345	7.98127	1.62519e-33	5.83923e-32	OnevsAllinLineage_CD4_combined
Vasp	0.845336	7.18751	5.12397e-37	2.09436e-35	OnevsAllinLineage_CD4_combined
Tle5	0.844481	8.98294	3.3073e-34	1.22535e-32	OnevsAllinLineage_CD4_combined
Serpinb6b	0.843436	6.08619	1.07483e-154	3.30251e-152	OnevsAllinLineage_CD4_combined
Anxa5	0.841389	6.81966	2.27644e-44	1.23684e-42	OnevsAllinLineage_CD4_combined
Il18rap	0.840403	6.10587	8.57929e-156	2.73021e-153	OnevsAllinLineage_CD4_combined
Eif4e2	0.838762	6.63126	1.13305e-52	8.17491e-51	OnevsAllinLineage_CD4_combined
Def6	0.838746	7.06701	2.53708e-38	1.09211e-36	OnevsAllinLineage_CD4_combined
B2m	0.836486	10.7195	8.43942e-52	5.8521e-50	OnevsAllinLineage_CD4_combined
Pdia3	0.83408	7.81032	3.85441e-30	1.20297e-28	OnevsAllinLineage_CD4_combined
Psmb5	0.831212	7.01244	8.67961e-41	4.22621e-39	OnevsAllinLineage_CD4_combined
Prdx1	0.830893	7.95423	5.45669e-31	1.78102e-29	OnevsAllinLineage_CD4_combined
Tln1	0.829084	7.70259	3.31133e-30	1.03893e-28	OnevsAllinLineage_CD4_combined
Nptn	0.82814	6.65059	1.09295e-50	7.24066e-49	OnevsAllinLineage_CD4_combined
H2az2	0.827865	7.32252	5.51106e-35	2.1121e-33	OnevsAllinLineage_CD4_combined
Prkar1a	0.826925	7.7976	4.7268e-31	1.54562e-29	OnevsAllinLineage_CD4_combined
Msn	0.826904	9.06363	2.13989e-30	6.77352e-29	OnevsAllinLineage_CD4_combined
Sdcbp	0.825799	6.9925	2.35032e-39	1.04192e-37	OnevsAllinLineage_CD4_combined
Fxyd5	0.825233	9.68501	2.05818e-35	7.99101e-34	OnevsAllinLineage_CD4_combined
Cd7	0.82474	6.40388	7.42376e-64	6.99994e-62	OnevsAllinLineage_CD4_combined
Vdac2	0.823668	7.31544	5.00028e-34	1.82603e-32	OnevsAllinLineage_CD4_combined
Ikzf3	0.819892	6.94999	1.0254e-38	4.47886e-37	OnevsAllinLineage_CD4_combined
Serf2	0.81731	9.10696	2.85937e-34	1.0616e-32	OnevsAllinLineage_CD4_combined
Scand1	0.816561	7.57612	2.06233e-31	6.89547e-30	OnevsAllinLineage_CD4_combined
Mtpn	0.816095	6.39032	2.28348e-66	2.26077e-64	OnevsAllinLineage_CD4_combined
Timm13	0.814739	7.27341	3.7078e-34	1.36805e-32	OnevsAllinLineage_CD4_combined
Il2rg	0.814125	8.98496	1.8402e-28	5.28938e-27	OnevsAllinLineage_CD4_combined
Prdx2	0.814079	7.13976	3.7149e-36	1.48438e-34	OnevsAllinLineage_CD4_combined
D8Ertd738e	0.813927	7.76506	3.22667e-31	1.06093e-29	OnevsAllinLineage_CD4_combined
Selenoh	0.813206	6.64014	5.11752e-50	3.31634e-48	OnevsAllinLineage_CD4_combined
Efhd2	0.811747	6.55954	7.03439e-56	5.64684e-54	OnevsAllinLineage_CD4_combined
Lpxn	0.811356	6.69298	1.30923e-51	9.00844e-50	OnevsAllinLineage_CD4_combined
Mien1	0.811049	6.72844	3.74115e-45	2.09e-43	OnevsAllinLineage_CD4_combined
Tbx21	0.809351	6.13819	2.11784e-126	5.17014e-124	OnevsAllinLineage_CD4_combined
Cd37	0.808842	7.97501	3.17512e-28	9.06792e-27	OnevsAllinLineage_CD4_combined
Capza1	0.80553	7.15929	1.41373e-34	5.32645e-33	OnevsAllinLineage_CD4_combined
Psmb10	0.805372	7.21536	4.3133e-34	1.58163e-32	OnevsAllinLineage_CD4_combined
Sidt1	0.799261	6.52861	9.62309e-51	6.399e-49	OnevsAllinLineage_CD4_combined
Dynlrb1	0.798661	6.88517	1.52934e-39	6.86508e-38	OnevsAllinLineage_CD4_combined
Mtch1	0.798513	6.40529	3.24825e-63	3.04669e-61	OnevsAllinLineage_CD4_combined
Ube2d3	0.798162	8.44235	3.72435e-28	1.06025e-26	OnevsAllinLineage_CD4_combined
Txndc17	0.797154	6.75043	1.55127e-43	8.1549e-42	OnevsAllinLineage_CD4_combined
Eif3h	0.794313	8.79445	9.29987e-29	2.71249e-27	OnevsAllinLineage_CD4_combined
Rap1a	0.792109	7.66472	1.24489e-28	3.61323e-27	OnevsAllinLineage_CD4_combined
Uqcrh	0.791837	8.94284	1.84778e-30	5.86973e-29	OnevsAllinLineage_CD4_combined
Psmd13	0.790593	6.68282	1.23575e-45	7.01347e-44	OnevsAllinLineage_CD4_combined
Rasa3	0.788155	6.95237	5.65668e-36	2.24017e-34	OnevsAllinLineage_CD4_combined
Rab8a	0.786775	7.0352	3.6546e-35	1.40667e-33	OnevsAllinLineage_CD4_combined
Acot7	0.783877	6.31312	1.62129e-78	2.07864e-76	OnevsAllinLineage_CD4_combined
Ndufa8	0.779861	6.8994	8.80207e-38	3.69086e-36	OnevsAllinLineage_CD4_combined
Akr1a1	0.778332	6.98905	7.74287e-35	2.94841e-33	OnevsAllinLineage_CD4_combined
Bcap31	0.777229	7.12702	9.73203e-33	3.39402e-31	OnevsAllinLineage_CD4_combined
Uqcr10	0.775995	7.46524	1.93656e-29	5.85932e-28	OnevsAllinLineage_CD4_combined
Hnrnpl	0.775618	7.79378	1.05642e-26	2.8268e-25	OnevsAllinLineage_CD4_combined
Arl2bp	0.775464	6.65017	3.84639e-44	2.04616e-42	OnevsAllinLineage_CD4_combined
Mettl23	0.77531	7.27384	6.37017e-31	2.0603e-29	OnevsAllinLineage_CD4_combined
Selenok	0.77519	7.68095	2.4431e-29	7.35446e-28	OnevsAllinLineage_CD4_combined
Dbi	0.774568	6.80642	8.06323e-40	3.68448e-38	OnevsAllinLineage_CD4_combined
Hmgn2	0.774085	7.11238	9.50697e-33	3.32203e-31	OnevsAllinLineage_CD4_combined
Iqgap2	0.773274	6.65394	1.41234e-43	7.44654e-42	OnevsAllinLineage_CD4_combined
Gzmk	0.772697	6.05534	3.7146e-140	1.03434e-137	OnevsAllinLineage_CD4_combined
Cox7b	0.772347	7.36236	6.49655e-30	2.0065e-28	OnevsAllinLineage_CD4_combined
Cib1	0.772053	6.59269	6.41538e-47	3.79829e-45	OnevsAllinLineage_CD4_combined
Raly	0.771502	7.55551	1.13042e-28	3.2917e-27	OnevsAllinLineage_CD4_combined
Ube2i	0.770198	7.58713	2.85603e-28	8.16971e-27	OnevsAllinLineage_CD4_combined
Uqcrfs1	0.770035	7.18215	1.42226e-31	4.77327e-30	OnevsAllinLineage_CD4_combined
Gnb1	0.769835	7.53076	5.91133e-28	1.65899e-26	OnevsAllinLineage_CD4_combined
Rab5if	0.769166	6.85464	2.21446e-37	9.15635e-36	OnevsAllinLineage_CD4_combined
Map1lc3b	0.768599	6.99767	5.22444e-35	2.00657e-33	OnevsAllinLineage_CD4_combined
Grb2	0.767994	7.25386	3.63066e-30	1.13512e-28	OnevsAllinLineage_CD4_combined
Ybx1	0.766091	8.6253	1.65587e-25	4.25205e-24	OnevsAllinLineage_CD4_combined
Esyt1	0.765314	6.77482	1.61546e-38	7.02176e-37	OnevsAllinLineage_CD4_combined
Tmed9	0.76527	7.21987	6.54565e-31	2.11323e-29	OnevsAllinLineage_CD4_combined
Pim1	0.763431	7.28192	2.34748e-31	7.80435e-30	OnevsAllinLineage_CD4_combined
Nfatc3	0.762063	7.13739	2.93195e-30	9.23149e-29	OnevsAllinLineage_CD4_combined
H1f4	0.761629	6.54331	4.33934e-46	2.51076e-44	OnevsAllinLineage_CD4_combined
Ndufb8	0.760783	7.01179	4.09579e-34	1.50808e-32	OnevsAllinLineage_CD4_combined
Ndufb10	0.759291	7.32257	1.82302e-29	5.52518e-28	OnevsAllinLineage_CD4_combined
Lck	0.758974	9.29842	1.10285e-27	3.04712e-26	OnevsAllinLineage_CD4_combined
Rasgrp2	0.756596	7.00394	3.27791e-32	1.12122e-30	OnevsAllinLineage_CD4_combined
Lamtor5	0.755907	6.50124	2.13942e-49	1.34723e-47	OnevsAllinLineage_CD4_combined
Ifi203	0.755746	7.03066	1.20843e-31	4.08641e-30	OnevsAllinLineage_CD4_combined
Hnrnpk	0.755361	8.13231	4.17591e-25	1.04963e-23	OnevsAllinLineage_CD4_combined
Cox17	0.754951	6.64904	4.73758e-44	2.51275e-42	OnevsAllinLineage_CD4_combined
Serpinb9	0.752542	6.1081	3.29178e-112	6.74286e-110	OnevsAllinLineage_CD4_combined
Tes	0.75228	7.25664	1.67132e-28	4.82734e-27	OnevsAllinLineage_CD4_combined
Aldoa	0.750393	8.32944	1.10325e-23	2.64617e-22	OnevsAllinLineage_CD4_combined
Vps28	0.750067	7.56012	4.08534e-27	1.10983e-25	OnevsAllinLineage_CD4_combined
Apobec3	0.749075	6.84206	1.69955e-36	6.83693e-35	OnevsAllinLineage_CD4_combined
Txndc5	0.748753	6.13841	8.27779e-96	1.329e-93	OnevsAllinLineage_CD4_combined
Sf3b6	0.747871	7.38303	1.7954e-28	5.16895e-27	OnevsAllinLineage_CD4_combined
Hnrnpa2b1	0.745895	9.3926	6.77577e-26	1.77054e-24	OnevsAllinLineage_CD4_combined
Wipf1	0.745862	6.88993	1.70661e-33	6.10714e-32	OnevsAllinLineage_CD4_combined
Ssu72	0.745572	7.13602	1.2229e-29	3.74454e-28	OnevsAllinLineage_CD4_combined
Atp5mpl	0.745096	7.73296	8.50047e-27	2.28487e-25	OnevsAllinLineage_CD4_combined
Hnrnpa3	0.744015	8.28385	1.99501e-23	4.69038e-22	OnevsAllinLineage_CD4_combined
Tap1	0.74395	6.95892	7.87521e-33	2.76813e-31	OnevsAllinLineage_CD4_combined
Cmpk1	0.74372	6.69608	1.67186e-39	7.46724e-38	OnevsAllinLineage_CD4_combined
Tmem234	0.743232	7.30191	8.13861e-28	2.26622e-26	OnevsAllinLineage_CD4_combined
Ntan1	0.742487	6.62197	8.81288e-42	4.35053e-40	OnevsAllinLineage_CD4_combined
Fis1	0.741227	7.80596	9.31006e-26	2.40805e-24	OnevsAllinLineage_CD4_combined
Spcs1	0.740462	7.40419	7.52499e-28	2.10192e-26	OnevsAllinLineage_CD4_combined
Ndufv3	0.740147	7.35999	7.19159e-28	2.01195e-26	OnevsAllinLineage_CD4_combined
Fgfr1op2	0.739963	6.89482	3.95225e-33	1.39748e-31	OnevsAllinLineage_CD4_combined
Atpif1	0.738628	6.61481	3.24396e-43	1.68054e-41	OnevsAllinLineage_CD4_combined
Runx2	0.738504	6.14087	2.11543e-102	3.73258e-100	OnevsAllinLineage_CD4_combined
Septin9	0.737147	7.38267	1.03918e-26	2.78485e-25	OnevsAllinLineage_CD4_combined
Psma1	0.736806	6.80231	1.98312e-36	7.95973e-35	OnevsAllinLineage_CD4_combined
Cst3	0.736093	6.74587	8.16484e-37	3.32205e-35	OnevsAllinLineage_CD4_combined
Tmem167	0.73582	7.00851	1.13709e-31	3.85248e-30	OnevsAllinLineage_CD4_combined
Baz1a	0.735076	6.67184	5.68218e-39	2.49414e-37	OnevsAllinLineage_CD4_combined
Atp6v1f	0.735013	7.67104	5.32681e-26	1.39601e-24	OnevsAllinLineage_CD4_combined
Dusp5	0.73253	6.68955	3.10108e-46	1.80014e-44	OnevsAllinLineage_CD4_combined
Psme1	0.732401	8.65057	1.15223e-23	2.75252e-22	OnevsAllinLineage_CD4_combined
Ssr2	0.73205	6.7397	1.22398e-37	5.10831e-36	OnevsAllinLineage_CD4_combined
Psma4	0.731887	6.65953	2.3698e-40	1.12619e-38	OnevsAllinLineage_CD4_combined
Ppp2ca	0.731745	7.21038	1.77549e-28	5.11992e-27	OnevsAllinLineage_CD4_combined
Cd247	0.731571	8.34184	2.95147e-22	6.54206e-21	OnevsAllinLineage_CD4_combined
Stk24	0.731502	7.09514	3.44534e-29	1.02846e-27	OnevsAllinLineage_CD4_combined
Sri	0.730238	7.90419	7.27617e-24	1.74991e-22	OnevsAllinLineage_CD4_combined
Atp5o.1	0.728889	7.4278	1.01861e-26	2.73382e-25	OnevsAllinLineage_CD4_combined
Cox7c	0.728026	8.20197	2.92851e-25	7.42375e-24	OnevsAllinLineage_CD4_combined
Hcls1	0.727889	6.87861	6.00882e-33	2.12046e-31	OnevsAllinLineage_CD4_combined
Ran	0.72679	7.82592	1.9004e-24	4.66488e-23	OnevsAllinLineage_CD4_combined
Jpt1	0.725521	7.74149	7.4655e-25	1.86596e-23	OnevsAllinLineage_CD4_combined
Ost4	0.724143	7.58255	2.07853e-25	5.32206e-24	OnevsAllinLineage_CD4_combined
Kcnab2	0.723582	6.47954	2.66755e-45	1.49964e-43	OnevsAllinLineage_CD4_combined
Psmb6	0.723019	7.2351	4.48406e-28	1.26641e-26	OnevsAllinLineage_CD4_combined
Pkm	0.722702	8.44682	9.69744e-23	2.1987e-21	OnevsAllinLineage_CD4_combined
Lamtor4	0.722416	6.60627	1.37231e-40	6.64565e-39	OnevsAllinLineage_CD4_combined
Pfkp	0.720595	6.60469	2.3504e-40	1.11996e-38	OnevsAllinLineage_CD4_combined
Itgal	0.720408	6.97887	3.35314e-31	1.10049e-29	OnevsAllinLineage_CD4_combined
Zap70	0.720234	7.34169	3.44288e-26	9.08972e-25	OnevsAllinLineage_CD4_combined
Eif3f	0.719953	9.59776	4.37224e-28	1.23679e-26	OnevsAllinLineage_CD4_combined
Cdc37	0.719439	7.36436	9.14517e-26	2.36884e-24	OnevsAllinLineage_CD4_combined
Ttc39c	0.718819	6.13913	6.3494e-99	1.06748e-96	OnevsAllinLineage_CD4_combined
Apbb1ip	0.71788	7.97712	1.72174e-22	3.845e-21	OnevsAllinLineage_CD4_combined
Rnh1	0.717179	6.5266	4.32016e-45	2.40592e-43	OnevsAllinLineage_CD4_combined
Snx3	0.71652	7.43207	2.1608e-25	5.51686e-24	OnevsAllinLineage_CD4_combined
Leprotl1	0.716219	8.09914	7.64636e-23	1.7403e-21	OnevsAllinLineage_CD4_combined
Ndufb9	0.716151	6.93875	2.61757e-31	8.6545e-30	OnevsAllinLineage_CD4_combined
Capns1	0.715986	7.0523	7.68768e-30	2.36619e-28	OnevsAllinLineage_CD4_combined
Psma5	0.715788	6.77611	7.1697e-35	2.736e-33	OnevsAllinLineage_CD4_combined
Sft2d1	0.71498	6.50095	1.79984e-44	9.86921e-43	OnevsAllinLineage_CD4_combined
Ufc1	0.713491	6.60594	9.92805e-40	4.51347e-38	OnevsAllinLineage_CD4_combined
Chchd2	0.713008	7.72238	1.1596e-25	2.99063e-24	OnevsAllinLineage_CD4_combined
Taf10	0.712892	8.06053	3.94656e-23	9.18167e-22	OnevsAllinLineage_CD4_combined
Slamf7	0.712471	6.05328	1.11295e-132	2.96028e-130	OnevsAllinLineage_CD4_combined
Coro1b	0.71222	6.81482	1.32014e-33	4.77204e-32	OnevsAllinLineage_CD4_combined
Sh3glb1	0.711652	7.2423	1.25313e-26	3.33811e-25	OnevsAllinLineage_CD4_combined
Ass1	0.711512	6.75973	3.89529e-33	1.38008e-31	OnevsAllinLineage_CD4_combined
Serinc3	0.711243	7.03842	2.08506e-29	6.29793e-28	OnevsAllinLineage_CD4_combined
Atp5e	0.709657	9.46309	3.8231e-28	1.08663e-26	OnevsAllinLineage_CD4_combined
Aurkaip1	0.709397	7.00503	3.21342e-29	9.65707e-28	OnevsAllinLineage_CD4_combined
Ttc39b	0.705765	6.62	1.22742e-39	5.55175e-38	OnevsAllinLineage_CD4_combined
Ubc	0.705665	8.19806	1.29683e-22	2.92913e-21	OnevsAllinLineage_CD4_combined
Atp5k	0.704991	6.78682	3.64065e-34	1.34606e-32	OnevsAllinLineage_CD4_combined
Manf	0.704221	6.79723	1.4427e-33	5.20454e-32	OnevsAllinLineage_CD4_combined
Gabarap	0.703089	7.92418	2.17364e-23	5.10361e-22	OnevsAllinLineage_CD4_combined
Sfpq	0.701993	7.65858	9.68141e-23	2.19786e-21	OnevsAllinLineage_CD4_combined
Ly6e	0.701654	10.083	3.16036e-23	7.3815e-22	OnevsAllinLineage_CD4_combined
Ube2b	0.701132	7.53282	3.99824e-24	9.73397e-23	OnevsAllinLineage_CD4_combined
Cd226	0.700519	6.48275	4.95334e-44	2.61939e-42	OnevsAllinLineage_CD4_combined
Dctn3	0.699429	6.84908	6.76872e-32	2.30641e-30	OnevsAllinLineage_CD4_combined
Cd3e	0.697589	9.9623	6.41298e-28	1.79694e-26	OnevsAllinLineage_CD4_combined
Morrbid	0.694036	6.0465	1.3891e-124	3.30069e-122	OnevsAllinLineage_CD4_combined
Uqcr11	0.693765	7.02057	1.31595e-28	3.80707e-27	OnevsAllinLineage_CD4_combined
Spcs2	0.692193	7.28441	1.41856e-24	3.50142e-23	OnevsAllinLineage_CD4_combined
Smpdl3a	0.692163	6.83989	5.47562e-31	1.78393e-29	OnevsAllinLineage_CD4_combined
Fkbp8	0.691983	7.058	2.34943e-27	6.43153e-26	OnevsAllinLineage_CD4_combined
Fam49b	0.690944	7.53985	1.4853e-22	3.32949e-21	OnevsAllinLineage_CD4_combined
Sumo2	0.68946	7.66353	1.12381e-23	2.69185e-22	OnevsAllinLineage_CD4_combined
Myl12a	0.689453	6.55633	6.625e-40	3.05075e-38	OnevsAllinLineage_CD4_combined
Eloc	0.688169	6.97525	4.6337e-29	1.37629e-27	OnevsAllinLineage_CD4_combined
Cops9	0.687526	7.02449	8.72449e-28	2.42557e-26	OnevsAllinLineage_CD4_combined
Lrp10	0.686954	6.91343	4.76779e-29	1.41376e-27	OnevsAllinLineage_CD4_combined
Cd28	0.686354	7.82843	4.61253e-21	9.58042e-20	OnevsAllinLineage_CD4_combined
H3f3b	0.686289	10.6839	5.45299e-34	1.98728e-32	OnevsAllinLineage_CD4_combined
Cd2	0.686224	8.42965	2.86753e-20	5.69701e-19	OnevsAllinLineage_CD4_combined
Tram1	0.683855	6.94601	1.41088e-27	3.87415e-26	OnevsAllinLineage_CD4_combined
Bsg	0.683758	7.01726	1.73643e-27	4.76076e-26	OnevsAllinLineage_CD4_combined
Eif3k	0.683229	8.29414	2.80186e-21	5.93722e-20	OnevsAllinLineage_CD4_combined
Chmp4b	0.6824	7.58943	1.5614e-22	3.49131e-21	OnevsAllinLineage_CD4_combined
Higd2a	0.681688	6.91928	3.46108e-28	9.86879e-27	OnevsAllinLineage_CD4_combined
Arf6	0.68156	7.31345	4.34349e-24	1.05601e-22	OnevsAllinLineage_CD4_combined
Ebp	0.681261	6.44439	3.22492e-44	1.7207e-42	OnevsAllinLineage_CD4_combined
Ndufa3	0.681013	7.93346	1.51997e-22	3.40294e-21	OnevsAllinLineage_CD4_combined
Naca	0.680726	10.1389	6.02294e-30	1.86345e-28	OnevsAllinLineage_CD4_combined
Psma6	0.679734	6.85925	1.55541e-29	4.73828e-28	OnevsAllinLineage_CD4_combined
Srp19	0.67962	6.72402	2.46866e-32	8.49306e-31	OnevsAllinLineage_CD4_combined
Cd44	0.67724	6.77408	3.15944e-32	1.08278e-30	OnevsAllinLineage_CD4_combined
Sec11a	0.67649	7.35886	5.87753e-23	1.35153e-21	OnevsAllinLineage_CD4_combined
Pitpna	0.676266	7.52784	1.1308e-21	2.43972e-20	OnevsAllinLineage_CD4_combined
Snrpb	0.675992	7.8421	1.12429e-21	2.42861e-20	OnevsAllinLineage_CD4_combined
Rcbtb2	0.674826	6.35101	1.2149e-48	7.51759e-47	OnevsAllinLineage_CD4_combined
Capza2	0.672747	7.06281	7.0288e-26	1.83129e-24	OnevsAllinLineage_CD4_combined
Ndufa11	0.672731	7.07949	4.92323e-26	1.29405e-24	OnevsAllinLineage_CD4_combined
Gimap1	0.670929	7.77003	1.43705e-20	2.89375e-19	OnevsAllinLineage_CD4_combined
Dynll1	0.669028	7.52828	9.50176e-22	2.06753e-20	OnevsAllinLineage_CD4_combined
Mapre2	0.668915	6.40838	6.0382e-45	3.34182e-43	OnevsAllinLineage_CD4_combined
Ripor2	0.668779	8.16076	1.13033e-19	2.19429e-18	OnevsAllinLineage_CD4_combined
Serbp1	0.668425	8.23929	1.45542e-19	2.79796e-18	OnevsAllinLineage_CD4_combined
Batf	0.666779	6.63455	5.69275e-34	2.07042e-32	OnevsAllinLineage_CD4_combined
Atp5a1	0.666098	8.24406	6.57404e-20	1.28743e-18	OnevsAllinLineage_CD4_combined
Dusp2	0.665671	6.93323	1.60069e-25	4.1163e-24	OnevsAllinLineage_CD4_combined
Lsm4	0.665553	7.63953	4.50748e-21	9.37315e-20	OnevsAllinLineage_CD4_combined
Glmp	0.664777	6.67553	1.68403e-32	5.82739e-31	OnevsAllinLineage_CD4_combined
Ndufs4	0.663016	6.98039	6.11368e-26	1.59988e-24	OnevsAllinLineage_CD4_combined
Crlf2	0.662888	6.56111	5.60304e-36	2.22387e-34	OnevsAllinLineage_CD4_combined
Ptpn22	0.662735	7.08055	7.35153e-26	1.91258e-24	OnevsAllinLineage_CD4_combined
Cited2	0.662426	7.04051	5.46654e-24	1.32363e-22	OnevsAllinLineage_CD4_combined
Glud1	0.659743	6.92886	5.0415e-26	1.32319e-24	OnevsAllinLineage_CD4_combined
Ywhah	0.659546	7.3132	1.75532e-22	3.91508e-21	OnevsAllinLineage_CD4_combined
Rtraf	0.659106	7.30436	5.31287e-23	1.22802e-21	OnevsAllinLineage_CD4_combined
Ube2m	0.658821	6.90606	1.03121e-27	2.8536e-26	OnevsAllinLineage_CD4_combined
Birc5	0.658679	6.00371	1.22425e-202	4.7429e-200	OnevsAllinLineage_CD4_combined
Degs1	0.658435	6.52687	1.6218e-36	6.53893e-35	OnevsAllinLineage_CD4_combined
Lsm5	0.657938	6.64434	1.90953e-33	6.80595e-32	OnevsAllinLineage_CD4_combined
Eno1	0.655566	7.00947	3.08299e-26	8.15163e-25	OnevsAllinLineage_CD4_combined
Naa38	0.655112	6.57807	2.17764e-34	8.11877e-33	OnevsAllinLineage_CD4_combined
Ghitm	0.652198	7.0587	1.48244e-24	3.64394e-23	OnevsAllinLineage_CD4_combined
Myh9	0.652058	9.05009	1.9479e-18	3.55307e-17	OnevsAllinLineage_CD4_combined
Ndufb6	0.651196	6.87785	1.29554e-27	3.56843e-26	OnevsAllinLineage_CD4_combined
Tomm7	0.651001	7.95212	1.3528e-20	2.73337e-19	OnevsAllinLineage_CD4_combined
Gimap5	0.650391	6.9329	4.13647e-25	1.04119e-23	OnevsAllinLineage_CD4_combined
Rbx1	0.649881	7.50644	2.81493e-21	5.95783e-20	OnevsAllinLineage_CD4_combined
Runx3	0.647824	6.44271	2.14315e-39	9.52444e-38	OnevsAllinLineage_CD4_combined
Swi5	0.647496	7.12517	1.33688e-23	3.17659e-22	OnevsAllinLineage_CD4_combined
Tmsb10	0.6473	13.2204	2.05801e-60	1.82467e-58	OnevsAllinLineage_CD4_combined
Ccnb2	0.647151	5.96096	7.8679e-222	3.41985e-219	OnevsAllinLineage_CD4_combined
Bcl2a1b	0.647034	6.37209	7.37799e-51	4.94298e-49	OnevsAllinLineage_CD4_combined
Tnfrsf18	0.647015	6.94136	9.74827e-26	2.51774e-24	OnevsAllinLineage_CD4_combined
Mdh2	0.646522	7.74235	1.29099e-19	2.48991e-18	OnevsAllinLineage_CD4_combined
Pdcd10	0.646307	7.14862	6.04912e-23	1.3874e-21	OnevsAllinLineage_CD4_combined
Ptp4a2	0.643781	7.75108	2.47772e-19	4.68741e-18	OnevsAllinLineage_CD4_combined
Med10	0.643105	6.59847	9.1744e-33	3.21845e-31	OnevsAllinLineage_CD4_combined
Fnbp1	0.642523	7.02343	3.0877e-24	7.53779e-23	OnevsAllinLineage_CD4_combined
Tmed5	0.640436	6.77595	7.59049e-28	2.1169e-26	OnevsAllinLineage_CD4_combined
Glipr1	0.638215	6.32119	5.97083e-46	3.43246e-44	OnevsAllinLineage_CD4_combined
Cd82	0.63819	7.62723	6.20029e-20	1.21825e-18	OnevsAllinLineage_CD4_combined
Cd3d	0.637686	9.81518	1.7795e-23	4.20032e-22	OnevsAllinLineage_CD4_combined
Ier2	0.637124	7.84594	2.2364e-18	4.07098e-17	OnevsAllinLineage_CD4_combined
Eif3c	0.636835	7.34726	1.41059e-20	2.84369e-19	OnevsAllinLineage_CD4_combined
Sh3bgrl	0.635768	6.27629	1.83603e-50	1.21185e-48	OnevsAllinLineage_CD4_combined
Rab8b	0.6324	6.63665	2.2633e-32	7.80161e-31	OnevsAllinLineage_CD4_combined
Fli1	0.631567	6.99019	4.15256e-23	9.63579e-22	OnevsAllinLineage_CD4_combined
Zc3hav1	0.630887	7.40253	5.26621e-20	1.03586e-18	OnevsAllinLineage_CD4_combined
Aup1	0.630825	7.3093	4.84284e-21	1.00354e-19	OnevsAllinLineage_CD4_combined
Sp100	0.63028	7.97232	6.96867e-18	1.23325e-16	OnevsAllinLineage_CD4_combined
Mif4gd	0.629314	6.63813	5.58748e-31	1.81705e-29	OnevsAllinLineage_CD4_combined
Tsc22d4	0.624495	7.1219	1.18529e-21	2.5511e-20	OnevsAllinLineage_CD4_combined
Lfng	0.62358	6.69435	2.62649e-27	7.17894e-26	OnevsAllinLineage_CD4_combined
AI413582	0.623292	6.71788	2.63231e-27	7.18383e-26	OnevsAllinLineage_CD4_combined
Selenof	0.622847	7.46547	1.03547e-19	2.01894e-18	OnevsAllinLineage_CD4_combined
Arf4	0.621563	7.17358	7.7366e-22	1.68756e-20	OnevsAllinLineage_CD4_combined
Lypla2	0.620849	6.95034	1.25578e-23	2.99189e-22	OnevsAllinLineage_CD4_combined
Snx2	0.620343	6.59503	4.30797e-30	1.34217e-28	OnevsAllinLineage_CD4_combined
Phf5a	0.620323	6.60038	1.50187e-30	4.77943e-29	OnevsAllinLineage_CD4_combined
Snx5	0.619195	6.78267	2.11245e-25	5.40115e-24	OnevsAllinLineage_CD4_combined
Tax1bp1	0.61909	7.5627	2.5329e-18	4.59661e-17	OnevsAllinLineage_CD4_combined
Sqstm1	0.61699	7.74753	5.93119e-18	1.05489e-16	OnevsAllinLineage_CD4_combined
Bzw1	0.616034	7.23855	1.78331e-20	3.56683e-19	OnevsAllinLineage_CD4_combined
Phf11b	0.615494	6.37815	1.86354e-38	8.06069e-37	OnevsAllinLineage_CD4_combined
Atp1b3	0.611589	8.30695	8.73554e-17	1.43085e-15	OnevsAllinLineage_CD4_combined
Mif	0.611054	7.99286	1.3218e-16	2.14338e-15	OnevsAllinLineage_CD4_combined
Pdlim2	0.610926	6.47911	2.24164e-33	7.9737e-32	OnevsAllinLineage_CD4_combined
Mvb12a	0.610808	6.46463	2.25202e-34	8.37853e-33	OnevsAllinLineage_CD4_combined
Cope	0.608949	7.1001	2.94456e-21	6.22479e-20	OnevsAllinLineage_CD4_combined
Vps29	0.607935	6.64583	2.07766e-28	5.96232e-27	OnevsAllinLineage_CD4_combined
Bak1	0.605371	6.19725	1.80746e-55	1.42526e-53	OnevsAllinLineage_CD4_combined
Tmem128	0.605094	6.68032	5.14073e-27	1.38808e-25	OnevsAllinLineage_CD4_combined
Plac8	0.604802	6.1281	4.9595e-71	5.52395e-69	OnevsAllinLineage_CD4_combined
Sntb2	0.604186	6.15296	9.20678e-62	8.41405e-60	OnevsAllinLineage_CD4_combined
Clint1	0.602849	7.77918	2.05627e-16	3.28652e-15	OnevsAllinLineage_CD4_combined
Msrb1	0.602338	6.27605	2.45807e-44	1.32743e-42	OnevsAllinLineage_CD4_combined
Fam129a	0.602003	6.18538	1.23223e-59	1.07645e-57	OnevsAllinLineage_CD4_combined
Higd1a	0.601647	6.79601	1.45474e-24	3.5808e-23	OnevsAllinLineage_CD4_combined
Cyth4	0.601331	6.58061	3.28202e-29	9.84662e-28	OnevsAllinLineage_CD4_combined
Marchf2	0.600535	6.62331	1.02068e-27	2.82884e-26	OnevsAllinLineage_CD4_combined
Idh3b	0.598717	6.90109	1.86963e-22	4.15964e-21	OnevsAllinLineage_CD4_combined
Cdk2ap2	0.598055	8.04306	1.95826e-16	3.13832e-15	OnevsAllinLineage_CD4_combined
Psmd4	0.598027	7.0152	6.64059e-21	1.36496e-19	OnevsAllinLineage_CD4_combined
Sf3b1	0.597674	8.22244	1.15319e-15	1.7595e-14	OnevsAllinLineage_CD4_combined
Lcp2	0.597032	7.42543	1.11647e-17	1.96026e-16	OnevsAllinLineage_CD4_combined
Psmb4	0.59655	6.96989	1.00999e-21	2.19501e-20	OnevsAllinLineage_CD4_combined
Polr2j	0.5961	6.65551	5.07723e-27	1.37301e-25	OnevsAllinLineage_CD4_combined
Park7	0.595796	7.6975	2.94533e-17	5.01324e-16	OnevsAllinLineage_CD4_combined
Themis	0.59512	7.51621	6.57329e-17	1.08265e-15	OnevsAllinLineage_CD4_combined
Ubl3	0.594168	6.59309	7.46649e-29	2.1849e-27	OnevsAllinLineage_CD4_combined
Fyb	0.593604	8.54825	2.40298e-15	3.57458e-14	OnevsAllinLineage_CD4_combined
Dusp11	0.593413	7.21932	1.54163e-18	2.82358e-17	OnevsAllinLineage_CD4_combined
Mat2b	0.592846	6.83407	1.86148e-22	4.14669e-21	OnevsAllinLineage_CD4_combined
Uqcrb	0.592811	7.22203	1.15684e-19	2.24087e-18	OnevsAllinLineage_CD4_combined
Acadl	0.590752	6.49313	2.35168e-31	7.80435e-30	OnevsAllinLineage_CD4_combined
Snrpe	0.590615	8.13486	1.19385e-16	1.94297e-15	OnevsAllinLineage_CD4_combined
Psma3	0.590291	7.30734	9.34692e-19	1.73512e-17	OnevsAllinLineage_CD4_combined
Cd4	0.590154	7.54452	1.03782e-16	1.69368e-15	OnevsAllinLineage_CD4_combined
Brk1	0.590067	7.07433	5.24086e-20	1.03201e-18	OnevsAllinLineage_CD4_combined
Ssr4	0.589254	7.45817	1.36113e-17	2.37345e-16	OnevsAllinLineage_CD4_combined
Myl12b	0.587055	7.11676	4.88099e-21	1.01027e-19	OnevsAllinLineage_CD4_combined
Ndufa2	0.586971	7.61214	5.81122e-17	9.61577e-16	OnevsAllinLineage_CD4_combined
Eif5a	0.586325	8.75459	5.53514e-16	8.63762e-15	OnevsAllinLineage_CD4_combined
Chmp2a	0.58631	6.8981	2.03515e-21	4.35396e-20	OnevsAllinLineage_CD4_combined
Nt5c	0.584951	7.2255	2.61701e-18	4.74443e-17	OnevsAllinLineage_CD4_combined
Ak2	0.584234	6.74817	2.03202e-24	4.98111e-23	OnevsAllinLineage_CD4_combined
Bag1	0.584209	6.75742	4.71644e-24	1.14356e-22	OnevsAllinLineage_CD4_combined
Cript	0.584091	6.53621	7.31407e-29	2.14382e-27	OnevsAllinLineage_CD4_combined
Pdcd1	0.582727	6.31134	4.27286e-42	2.12108e-40	OnevsAllinLineage_CD4_combined
Rer1	0.582603	7.18407	4.92235e-19	9.23381e-18	OnevsAllinLineage_CD4_combined
Ciao2b	0.581856	6.67919	3.58507e-25	9.0495e-24	OnevsAllinLineage_CD4_combined
Anxa1	0.581576	5.99398	3.7806e-109	7.486e-107	OnevsAllinLineage_CD4_combined
Atp6v0b	0.581571	6.73305	6.14361e-24	1.48354e-22	OnevsAllinLineage_CD4_combined
Med30	0.58122	6.534	5.16171e-29	1.52802e-27	OnevsAllinLineage_CD4_combined
Itgb1bp1	0.58054	6.25565	5.97646e-43	3.05176e-41	OnevsAllinLineage_CD4_combined
Eif3i	0.580525	7.78927	5.68686e-16	8.85888e-15	OnevsAllinLineage_CD4_combined
Bscl2	0.579737	6.29879	4.80636e-40	2.25405e-38	OnevsAllinLineage_CD4_combined
Rab19	0.578066	6.16508	7.52942e-54	5.66168e-52	OnevsAllinLineage_CD4_combined
Sike1	0.577865	6.28503	1.37401e-39	6.19904e-38	OnevsAllinLineage_CD4_combined
Slc25a3	0.57569	8.68739	1.70677e-15	2.56246e-14	OnevsAllinLineage_CD4_combined
Celf2	0.574932	7.36897	4.70284e-17	7.86204e-16	OnevsAllinLineage_CD4_combined
Alyref	0.572655	7.07777	1.04007e-19	2.02569e-18	OnevsAllinLineage_CD4_combined
Sf3b5	0.571722	7.21257	4.81155e-18	8.58325e-17	OnevsAllinLineage_CD4_combined
Pdcd6ip	0.571366	6.76113	3.72545e-22	8.21675e-21	OnevsAllinLineage_CD4_combined
Ppp1cc	0.571027	7.33168	1.22655e-17	2.15142e-16	OnevsAllinLineage_CD4_combined
Hmgb1	0.570831	8.19123	6.3301e-15	9.10481e-14	OnevsAllinLineage_CD4_combined
Gna13	0.569721	6.97044	3.09554e-21	6.52848e-20	OnevsAllinLineage_CD4_combined
Mkrn1	0.567851	6.81	1.05671e-21	2.29375e-20	OnevsAllinLineage_CD4_combined
Mpc1	0.567819	6.57133	1.46647e-26	3.90058e-25	OnevsAllinLineage_CD4_combined
Rsu1	0.567339	6.44369	1.5794e-29	4.79496e-28	OnevsAllinLineage_CD4_combined
Mbnl1	0.567033	9.12427	1.4577e-14	2.04548e-13	OnevsAllinLineage_CD4_combined
Gbp7	0.566837	6.34452	6.9937e-35	2.67457e-33	OnevsAllinLineage_CD4_combined
Cd3g	0.56677	9.88869	2.47089e-18	4.48865e-17	OnevsAllinLineage_CD4_combined
H13	0.56632	7.01788	1.20864e-18	2.22283e-17	OnevsAllinLineage_CD4_combined
Hnrnpf	0.565967	8.9198	1.87722e-15	2.81126e-14	OnevsAllinLineage_CD4_combined
Trir	0.56594	7.34598	5.99889e-17	9.89872e-16	OnevsAllinLineage_CD4_combined
Plp2	0.565552	6.33077	1.90821e-37	7.90844e-36	OnevsAllinLineage_CD4_combined
Lgals9	0.564749	7.28679	1.27761e-16	2.07361e-15	OnevsAllinLineage_CD4_combined
Nol7	0.564109	7.37927	3.79287e-16	5.97637e-15	OnevsAllinLineage_CD4_combined
Sirt2	0.56377	6.43442	8.03097e-31	2.57874e-29	OnevsAllinLineage_CD4_combined
Cldnd1	0.563694	6.27207	4.42327e-40	2.09091e-38	OnevsAllinLineage_CD4_combined
Paip2	0.563637	7.2557	5.83596e-17	9.64775e-16	OnevsAllinLineage_CD4_combined
Slamf1	0.563247	6.32931	4.44401e-37	1.82481e-35	OnevsAllinLineage_CD4_combined
Ccdc124	0.562161	6.44237	1.23512e-30	3.93759e-29	OnevsAllinLineage_CD4_combined
Hprt	0.56172	6.85031	3.98459e-21	8.29549e-20	OnevsAllinLineage_CD4_combined
Casp1	0.561705	6.10112	8.44822e-66	8.27229e-64	OnevsAllinLineage_CD4_combined
Ociad1	0.561694	7.18219	3.15485e-17	5.35453e-16	OnevsAllinLineage_CD4_combined
Ddx39	0.561497	6.71733	5.61979e-23	1.29728e-21	OnevsAllinLineage_CD4_combined
Stmn1	0.561411	6.20688	2.23581e-57	1.83615e-55	OnevsAllinLineage_CD4_combined
Mknk2	0.561354	6.70225	7.4862e-23	1.70822e-21	OnevsAllinLineage_CD4_combined
Mical1	0.561203	6.19719	4.04253e-47	2.41751e-45	OnevsAllinLineage_CD4_combined
Fam32a	0.560534	6.57522	2.18402e-25	5.56816e-24	OnevsAllinLineage_CD4_combined
Eif2s1	0.560169	6.75935	6.19384e-22	1.35436e-20	OnevsAllinLineage_CD4_combined
Csk	0.559671	7.30912	1.82325e-16	2.9325e-15	OnevsAllinLineage_CD4_combined
Tbcb	0.559651	6.45265	2.65601e-30	8.37749e-29	OnevsAllinLineage_CD4_combined
Pafah1b1	0.559548	7.68131	5.77208e-15	8.32909e-14	OnevsAllinLineage_CD4_combined
Ube2a	0.559479	6.63348	7.06362e-25	1.76799e-23	OnevsAllinLineage_CD4_combined
Gng5	0.558845	8.73558	1.30125e-15	1.97863e-14	OnevsAllinLineage_CD4_combined
Map2k3	0.558615	6.30636	6.59617e-40	3.04534e-38	OnevsAllinLineage_CD4_combined
Hif1a	0.557677	7.12185	2.38852e-18	4.34345e-17	OnevsAllinLineage_CD4_combined
Borcs8	0.557154	6.49736	5.6034e-27	1.51071e-25	OnevsAllinLineage_CD4_combined
Traf1	0.55653	6.86904	6.52435e-21	1.34261e-19	OnevsAllinLineage_CD4_combined
Atp2a3	0.555162	6.46971	9.61722e-28	2.6696e-26	OnevsAllinLineage_CD4_combined
Ptprc	0.553595	9.67983	1.79688e-15	2.6932e-14	OnevsAllinLineage_CD4_combined
Timm23	0.553423	6.79669	2.4491e-21	5.2145e-20	OnevsAllinLineage_CD4_combined
Psmc3	0.553388	6.89431	1.58558e-19	3.03508e-18	OnevsAllinLineage_CD4_combined
Nmi	0.553263	6.52491	7.91583e-26	2.05339e-24	OnevsAllinLineage_CD4_combined
Tomm20	0.553124	7.39133	4.25764e-16	6.69686e-15	OnevsAllinLineage_CD4_combined
Nek7	0.553122	6.58092	7.60627e-25	1.89848e-23	OnevsAllinLineage_CD4_combined
Plekha2	0.552959	6.38862	7.95792e-31	2.55989e-29	OnevsAllinLineage_CD4_combined
D16Ertd472e	0.552193	6.54389	7.2542e-29	2.12977e-27	OnevsAllinLineage_CD4_combined
Klf3	0.552041	7.03376	2.42077e-17	4.14415e-16	OnevsAllinLineage_CD4_combined
Hspa8	0.551608	10.1775	2.10389e-17	3.61906e-16	OnevsAllinLineage_CD4_combined
Micos10	0.550377	6.90517	2.23985e-19	4.24192e-18	OnevsAllinLineage_CD4_combined
Ndufc2	0.55037	6.94359	4.37007e-19	8.22377e-18	OnevsAllinLineage_CD4_combined
Elmo1	0.550367	7.76985	3.85553e-14	5.20526e-13	OnevsAllinLineage_CD4_combined
Ppia	0.55032	11.6234	1.40334e-31	4.71866e-30	OnevsAllinLineage_CD4_combined
Psmd14	0.548418	6.64633	4.71098e-23	1.09032e-21	OnevsAllinLineage_CD4_combined
Ptpn18	0.547911	9.48353	2.38037e-17	4.0789e-16	OnevsAllinLineage_CD4_combined
Abhd17a	0.547741	6.77389	6.3896e-21	1.31641e-19	OnevsAllinLineage_CD4_combined
Fermt3	0.546391	7.01164	1.54759e-17	2.68023e-16	OnevsAllinLineage_CD4_combined
Hip1	0.545732	6.0439	1.20669e-81	1.62912e-79	OnevsAllinLineage_CD4_combined
Bcl2a1d	0.545589	6.24585	8.50039e-47	4.98307e-45	OnevsAllinLineage_CD4_combined
Wasf2	0.545489	7.29491	1.38064e-15	2.094e-14	OnevsAllinLineage_CD4_combined
Fyn	0.545452	7.67325	3.41033e-14	4.61119e-13	OnevsAllinLineage_CD4_combined
Psap	0.544905	7.38808	3.25972e-15	4.78513e-14	OnevsAllinLineage_CD4_combined
Anp32a	0.544195	7.89574	7.9845e-14	1.06165e-12	OnevsAllinLineage_CD4_combined
H2aj	0.543509	8.05035	1.36631e-13	1.79036e-12	OnevsAllinLineage_CD4_combined
Mpdu1	0.543474	6.30973	7.94704e-35	3.01971e-33	OnevsAllinLineage_CD4_combined
Snapc5	0.542931	6.39134	7.4822e-30	2.30692e-28	OnevsAllinLineage_CD4_combined
Sla2	0.542815	6.29894	1.66905e-34	6.26194e-33	OnevsAllinLineage_CD4_combined
Pdcd6	0.542697	6.65377	1.40308e-22	3.15312e-21	OnevsAllinLineage_CD4_combined
Tnfaip8l2	0.54242	6.98725	9.49846e-18	1.6743e-16	OnevsAllinLineage_CD4_combined
Arhgap9	0.540788	6.83428	3.07029e-19	5.79615e-18	OnevsAllinLineage_CD4_combined
Rab2a	0.540241	7.5795	1.85188e-14	2.56229e-13	OnevsAllinLineage_CD4_combined
Slfn2	0.539557	8.33332	1.12614e-12	1.37931e-11	OnevsAllinLineage_CD4_combined
Smndc1	0.538742	6.84919	6.84109e-19	1.27794e-17	OnevsAllinLineage_CD4_combined
Vsir	0.538208	6.62967	1.08494e-21	2.3493e-20	OnevsAllinLineage_CD4_combined
Irf1	0.537743	7.15899	2.53102e-15	3.75252e-14	OnevsAllinLineage_CD4_combined
Traf3ip3	0.537316	6.83808	7.0739e-19	1.31866e-17	OnevsAllinLineage_CD4_combined
Ifrd1	0.535447	6.97383	3.8549e-19	7.26964e-18	OnevsAllinLineage_CD4_combined
Ctsc	0.535009	6.37426	1.43882e-29	4.39063e-28	OnevsAllinLineage_CD4_combined
Eif6	0.534857	6.80119	1.52841e-19	2.92879e-18	OnevsAllinLineage_CD4_combined
Ssna1	0.534666	6.57393	1.61437e-23	3.82067e-22	OnevsAllinLineage_CD4_combined
Ewsr1	0.534653	7.35292	7.89255e-15	1.12703e-13	OnevsAllinLineage_CD4_combined
H2-K1	0.533839	11.5084	6.18449e-29	1.81871e-27	OnevsAllinLineage_CD4_combined
Aph1a	0.533334	6.38668	1.41696e-29	4.33134e-28	OnevsAllinLineage_CD4_combined
Maz	0.532836	6.80712	1.85781e-19	3.53719e-18	OnevsAllinLineage_CD4_combined
Dctn2	0.532614	6.48518	7.81503e-26	2.0302e-24	OnevsAllinLineage_CD4_combined
Cct2	0.53153	7.38514	1.14014e-14	1.61002e-13	OnevsAllinLineage_CD4_combined
Anapc11	0.531471	7.01429	4.80059e-17	8.01042e-16	OnevsAllinLineage_CD4_combined
Ap1s1	0.531469	6.28132	1.32202e-35	5.16662e-34	OnevsAllinLineage_CD4_combined
Sra1	0.53069	6.70227	1.40709e-20	2.83983e-19	OnevsAllinLineage_CD4_combined
Arhgap30	0.530525	6.93685	2.56391e-17	4.38497e-16	OnevsAllinLineage_CD4_combined
Emg1	0.529926	7.52167	2.5319e-14	3.45315e-13	OnevsAllinLineage_CD4_combined
Pgk1	0.529866	6.68326	2.05841e-21	4.39844e-20	OnevsAllinLineage_CD4_combined
Arrb2	0.529774	6.96817	6.15314e-17	1.01439e-15	OnevsAllinLineage_CD4_combined
Srp9	0.528813	7.27556	1.93841e-15	2.89802e-14	OnevsAllinLineage_CD4_combined
Bnip3l	0.528434	7.09072	3.49823e-16	5.51699e-15	OnevsAllinLineage_CD4_combined
Cnot6l	0.528025	7.03095	3.47027e-16	5.47774e-15	OnevsAllinLineage_CD4_combined
Ccnd3	0.527612	7.97436	5.36289e-13	6.72097e-12	OnevsAllinLineage_CD4_combined
Ppil1	0.52728	6.22367	4.66969e-40	2.19574e-38	OnevsAllinLineage_CD4_combined
B3gat3	0.527102	6.2156	4.79832e-39	2.11138e-37	OnevsAllinLineage_CD4_combined
Ddx46	0.526435	6.82729	4.65312e-18	8.33103e-17	OnevsAllinLineage_CD4_combined
Aip	0.525937	6.79229	1.02168e-18	1.88457e-17	OnevsAllinLineage_CD4_combined
Vcp	0.525642	7.01342	1.98401e-16	3.17673e-15	OnevsAllinLineage_CD4_combined
Sap18	0.524658	7.1454	2.44246e-16	3.88288e-15	OnevsAllinLineage_CD4_combined
Cct7	0.524357	7.25836	5.35654e-15	7.75459e-14	OnevsAllinLineage_CD4_combined
Snrpd3	0.52407	7.41786	1.15568e-14	1.62937e-13	OnevsAllinLineage_CD4_combined
Ankrd11	0.52402	7.87281	7.9492e-13	9.83768e-12	OnevsAllinLineage_CD4_combined
Ctla4	0.524002	6.66705	2.4269e-24	5.9409e-23	OnevsAllinLineage_CD4_combined
Zfp706	0.523008	7.25889	5.21683e-15	7.55846e-14	OnevsAllinLineage_CD4_combined
Was	0.522628	6.82812	4.30844e-18	7.73219e-17	OnevsAllinLineage_CD4_combined
Surf1	0.522399	6.35075	3.42416e-29	1.02386e-27	OnevsAllinLineage_CD4_combined
Sorl1	0.521133	6.33455	2.9943e-31	9.86349e-30	OnevsAllinLineage_CD4_combined
Rab11a	0.52061	6.59605	7.42932e-22	1.62252e-20	OnevsAllinLineage_CD4_combined
Cuta	0.520489	6.98925	1.77894e-16	2.86381e-15	OnevsAllinLineage_CD4_combined
Lbr	0.520326	6.82102	4.05206e-18	7.3015e-17	OnevsAllinLineage_CD4_combined
Map2k2	0.520056	7.05787	9.84335e-16	1.50962e-14	OnevsAllinLineage_CD4_combined
Nebl	0.52	6.10169	1.16232e-54	9.00594e-53	OnevsAllinLineage_CD4_combined
Uqcrc2	0.519858	6.9043	2.3472e-17	4.02982e-16	OnevsAllinLineage_CD4_combined
Ap3s1	0.519322	6.39852	5.43306e-28	1.52958e-26	OnevsAllinLineage_CD4_combined
Zbp1	0.516342	6.59821	2.16583e-21	4.62242e-20	OnevsAllinLineage_CD4_combined
Sh3kbp1	0.515755	7.68443	1.03929e-12	1.27732e-11	OnevsAllinLineage_CD4_combined
Elf4	0.515749	6.51793	7.25397e-23	1.65947e-21	OnevsAllinLineage_CD4_combined
Nfkbib	0.514814	6.54261	1.8117e-23	4.27068e-22	OnevsAllinLineage_CD4_combined
Srp14	0.514687	7.27783	1.12141e-14	1.58608e-13	OnevsAllinLineage_CD4_combined
Atp6v0c	0.51441	7.46815	5.97673e-14	7.99635e-13	OnevsAllinLineage_CD4_combined
Pfdn1	0.514132	6.46564	1.4376e-24	3.54348e-23	OnevsAllinLineage_CD4_combined
Trappc4	0.513876	6.59017	2.35553e-21	5.02127e-20	OnevsAllinLineage_CD4_combined
Ndufs6	0.512909	6.59858	3.32546e-21	6.96393e-20	OnevsAllinLineage_CD4_combined
Rbms1	0.512005	7.0598	3.08173e-15	4.5388e-14	OnevsAllinLineage_CD4_combined
Plek	0.511603	5.95384	3.00411e-126	7.23463e-124	OnevsAllinLineage_CD4_combined
Snf8	0.511317	6.50174	1.136e-23	2.71741e-22	OnevsAllinLineage_CD4_combined
Dnajb6	0.508314	6.70007	3.92522e-20	7.75514e-19	OnevsAllinLineage_CD4_combined
Ift20	0.508269	6.51588	2.48589e-22	5.52382e-21	OnevsAllinLineage_CD4_combined
Grk2	0.50649	6.82852	4.18241e-17	7.01727e-16	OnevsAllinLineage_CD4_combined
Arpc5l	0.506415	6.86103	5.27912e-17	8.78424e-16	OnevsAllinLineage_CD4_combined
Ppp2r1a	0.50638	6.82279	1.95206e-17	3.36438e-16	OnevsAllinLineage_CD4_combined
Tapbp	0.506154	7.08176	7.85375e-15	1.12239e-13	OnevsAllinLineage_CD4_combined
Sar1b	0.50614	6.46775	5.71425e-24	1.38173e-22	OnevsAllinLineage_CD4_combined
Diaph1	0.505881	6.75501	3.38154e-18	6.10561e-17	OnevsAllinLineage_CD4_combined
Kxd1	0.505815	6.63321	8.51722e-20	1.66431e-18	OnevsAllinLineage_CD4_combined
Ppp3ca	0.505063	6.51749	5.142e-22	1.12574e-20	OnevsAllinLineage_CD4_combined
H1f0	0.504983	6.21138	1.95955e-34	7.33637e-33	OnevsAllinLineage_CD4_combined
Ptbp1	0.504796	6.77484	4.1874e-18	7.53014e-17	OnevsAllinLineage_CD4_combined
Septin7	0.504656	7.66161	1.54704e-12	1.87677e-11	OnevsAllinLineage_CD4_combined
Fasl	0.50423	6.20071	8.02476e-40	3.67633e-38	OnevsAllinLineage_CD4_combined
Il10ra	0.504171	6.08983	3.1115e-51	2.10038e-49	OnevsAllinLineage_CD4_combined
Ccdc88c	0.503947	6.77255	2.30854e-17	3.96726e-16	OnevsAllinLineage_CD4_combined
Sec13	0.503151	6.72397	1.57892e-18	2.88594e-17	OnevsAllinLineage_CD4_combined
Ap2m1	0.503104	6.54654	4.96708e-22	1.08879e-20	OnevsAllinLineage_CD4_combined
H2-T22	0.50191	7.47692	4.50758e-13	5.67299e-12	OnevsAllinLineage_CD4_combined
Smim15	0.501388	6.26424	1.97148e-31	6.60408e-30	OnevsAllinLineage_CD4_combined
Ppp2cb	0.500128	6.41597	2.96462e-25	7.50462e-24	OnevsAllinLineage_CD4_combined
Limd2	-1.95439	9.89653	4.15311e-140	1.89776e-137	OnevsAllinLineage_CD4_combined
Inpp4b	-1.94943	8.79398	7.43225e-97	2.649e-94	OnevsAllinLineage_CD4_combined
Ccr7	-1.86523	7.8457	1.38263e-109	5.35649e-107	OnevsAllinLineage_CD4_combined
Tcf7	-1.77319	8.67658	2.02235e-88	6.80004e-86	OnevsAllinLineage_CD4_combined
Rgs10	-1.69773	7.55443	1.76731e-85	5.62415e-83	OnevsAllinLineage_CD4_combined
Ltb	-1.59011	9.30416	2.76668e-70	8.21749e-68	OnevsAllinLineage_CD4_combined
Ly6e	-1.52061	10.083	4.64211e-70	1.35618e-67	OnevsAllinLineage_CD4_combined
Ifi27l2a	-1.45588	9.19123	6.28273e-47	1.30191e-44	OnevsAllinLineage_CD4_combined
Eef1b2	-1.31617	9.93136	3.24989e-67	9.34134e-65	OnevsAllinLineage_CD4_combined
Igfbp4	-1.27874	7.32444	1.38196e-51	3.32809e-49	OnevsAllinLineage_CD4_combined
Satb1	-1.21372	7.73634	5.78343e-47	1.21255e-44	OnevsAllinLineage_CD4_combined
Lef1	-1.1707	8.3512	6.56864e-45	1.31528e-42	OnevsAllinLineage_CD4_combined
Npm1	-1.14077	9.63659	4.01439e-43	7.69252e-41	OnevsAllinLineage_CD4_combined
Rapgef6	-1.12611	8.33552	1.82457e-35	3.06751e-33	OnevsAllinLineage_CD4_combined
Foxp1	-1.07926	8.05259	5.98609e-35	9.8776e-33	OnevsAllinLineage_CD4_combined
Izumo1r	-1.06022	6.82979	2.12224e-48	4.66919e-46	OnevsAllinLineage_CD4_combined
Naca	-1.05242	10.1389	2.10933e-47	4.47505e-45	OnevsAllinLineage_CD4_combined
Uba52	-1.04868	8.39364	8.56006e-36	1.46682e-33	OnevsAllinLineage_CD4_combined
Dgka	-1.04336	8.03208	2.50174e-32	3.77827e-30	OnevsAllinLineage_CD4_combined
Eef1a1	-1.03878	12.5996	1.86994e-95	6.4085e-93	OnevsAllinLineage_CD4_combined
Arhgap15	-1.03835	9.15818	1.34586e-31	1.96595e-29	OnevsAllinLineage_CD4_combined
Bach2	-1.02488	7.54613	2.13863e-35	3.56192e-33	OnevsAllinLineage_CD4_combined
Rack1	-1.02432	9.342	7.92525e-35	1.28396e-32	OnevsAllinLineage_CD4_combined
Ptma	-1.01709	10.6411	7.95072e-46	1.61011e-43	OnevsAllinLineage_CD4_combined
Rflnb	-0.993675	7.00681	1.01095e-37	1.76628e-35	OnevsAllinLineage_CD4_combined
Il7r	-0.993233	8.02787	1.66225e-25	1.89891e-23	OnevsAllinLineage_CD4_combined
Zfp36l1	-0.97645	7.95083	5.02144e-26	5.92629e-24	OnevsAllinLineage_CD4_combined
Sell	-0.970727	7.01962	8.73295e-40	1.60443e-37	OnevsAllinLineage_CD4_combined
Gas5	-0.958366	8.06662	5.88798e-27	7.23653e-25	OnevsAllinLineage_CD4_combined
Tspan32	-0.939009	7.14922	2.71006e-32	4.05848e-30	OnevsAllinLineage_CD4_combined
Nsg2	-0.927625	6.89111	5.37529e-36	9.30029e-34	OnevsAllinLineage_CD4_combined
Shisa5	-0.927615	10.2296	3.44168e-34	5.47626e-32	OnevsAllinLineage_CD4_combined
Cd27	-0.922029	7.06009	4.5603e-32	6.77243e-30	OnevsAllinLineage_CD4_combined
Actn1	-0.919467	6.98791	2.37557e-34	3.81397e-32	OnevsAllinLineage_CD4_combined
Emb	-0.902827	8.01651	4.68155e-24	5.0259e-22	OnevsAllinLineage_CD4_combined
Lars2	-0.891564	9.53577	1.24877e-19	1.06992e-17	OnevsAllinLineage_CD4_combined
Ighm	-0.888155	6.99591	3.66172e-30	5.13824e-28	OnevsAllinLineage_CD4_combined
Znrf1	-0.885365	7.19812	2.97252e-27	3.6787e-25	OnevsAllinLineage_CD4_combined
Aff3	-0.873001	7.08101	4.53748e-29	5.98981e-27	OnevsAllinLineage_CD4_combined
Gpx1	-0.851448	7.78432	1.16686e-21	1.1061e-19	OnevsAllinLineage_CD4_combined
Tspan13	-0.8496	6.98216	1.15153e-27	1.45542e-25	OnevsAllinLineage_CD4_combined
Tox	-0.848388	7.16744	1.64218e-25	1.88808e-23	OnevsAllinLineage_CD4_combined
Stat1	-0.846508	7.43704	2.54474e-22	2.56213e-20	OnevsAllinLineage_CD4_combined
Dusp10	-0.845555	6.92638	2.63882e-31	3.79245e-29	OnevsAllinLineage_CD4_combined
Mif	-0.839294	7.99286	8.71477e-21	7.88355e-19	OnevsAllinLineage_CD4_combined
Eif3f	-0.817064	9.59776	1.01884e-24	1.11391e-22	OnevsAllinLineage_CD4_combined
Npc2	-0.7991	8.60792	3.07827e-20	2.70236e-18	OnevsAllinLineage_CD4_combined
Tubb5	-0.79867	7.89691	1.09663e-19	9.48688e-18	OnevsAllinLineage_CD4_combined
Nsa2	-0.788625	7.64788	2.43939e-20	2.1628e-18	OnevsAllinLineage_CD4_combined
Itk	-0.769881	8.34364	2.79863e-17	2.14053e-15	OnevsAllinLineage_CD4_combined
Ramp1	-0.764787	6.57731	9.48861e-31	1.34204e-28	OnevsAllinLineage_CD4_combined
Saraf	-0.762837	7.98386	5.8975e-18	4.67108e-16	OnevsAllinLineage_CD4_combined
Tnfrsf4	-0.75805	6.59062	1.39235e-32	2.13906e-30	OnevsAllinLineage_CD4_combined
Camk4	-0.753364	7.38761	5.21884e-19	4.40782e-17	OnevsAllinLineage_CD4_combined
Tpt1	-0.750235	11.5689	1.31138e-38	2.33701e-36	OnevsAllinLineage_CD4_combined
Pabpc1	-0.74911	9.19052	1.48313e-18	1.24674e-16	OnevsAllinLineage_CD4_combined
Eef2	-0.744149	10.3155	3.11906e-22	3.10529e-20	OnevsAllinLineage_CD4_combined
Prrc2c	-0.744106	7.95691	2.1854e-16	1.55163e-14	OnevsAllinLineage_CD4_combined
Cyb5a	-0.741281	7.19086	4.78069e-20	4.17631e-18	OnevsAllinLineage_CD4_combined
Skap1	-0.733139	9.48876	4.87408e-18	3.93036e-16	OnevsAllinLineage_CD4_combined
Btf3	-0.730794	9.21282	1.79298e-19	1.52884e-17	OnevsAllinLineage_CD4_combined
Hmgn1	-0.728684	6.94669	4.43406e-22	4.34173e-20	OnevsAllinLineage_CD4_combined
Slamf6	-0.724418	6.83234	5.22133e-23	5.3171e-21	OnevsAllinLineage_CD4_combined
Hnrnpa1	-0.715828	7.4119	2.13893e-17	1.65013e-15	OnevsAllinLineage_CD4_combined
Smc4	-0.714206	7.43318	1.16513e-16	8.50972e-15	OnevsAllinLineage_CD4_combined
Peli1	-0.712866	7.66578	1.13637e-15	7.61325e-14	OnevsAllinLineage_CD4_combined
Cd28	-0.710599	7.82843	1.00598e-15	6.81659e-14	OnevsAllinLineage_CD4_combined
Mir6236	-0.709732	10.9826	2.29508e-17	1.76296e-15	OnevsAllinLineage_CD4_combined
Skp1a	-0.705456	7.6107	1.71185e-16	1.22518e-14	OnevsAllinLineage_CD4_combined
Psme1	-0.702002	8.65057	2.52873e-15	1.62687e-13	OnevsAllinLineage_CD4_combined
Atp5g2	-0.696949	8.56375	2.80863e-16	1.96285e-14	OnevsAllinLineage_CD4_combined
Hnrnpu	-0.696598	8.07915	1.13052e-14	6.8064e-13	OnevsAllinLineage_CD4_combined
Eef1g	-0.693382	7.60774	9.58244e-16	6.51789e-14	OnevsAllinLineage_CD4_combined
Il6ra	-0.691212	6.70305	4.2002e-23	4.32669e-21	OnevsAllinLineage_CD4_combined
Crlf3	-0.689416	7.64542	1.75863e-15	1.14381e-13	OnevsAllinLineage_CD4_combined
Gpi1	-0.684221	7.88286	6.30031e-15	3.87165e-13	OnevsAllinLineage_CD4_combined
Atp5a1	-0.677154	8.24406	2.10625e-14	1.2429e-12	OnevsAllinLineage_CD4_combined
Cytip	-0.675409	8.84824	3.45668e-14	1.99357e-12	OnevsAllinLineage_CD4_combined
Cd53	-0.674786	8.09759	8.62799e-14	4.79001e-12	OnevsAllinLineage_CD4_combined
Scml4	-0.67213	6.99876	3.78343e-18	3.10712e-16	OnevsAllinLineage_CD4_combined
Eif5a	-0.671523	8.75459	2.25489e-14	1.32622e-12	OnevsAllinLineage_CD4_combined
Pkm	-0.659861	8.44682	1.61451e-13	8.66632e-12	OnevsAllinLineage_CD4_combined
Rbm38	-0.65932	7.13745	1.7839e-16	1.27164e-14	OnevsAllinLineage_CD4_combined
Slfn1	-0.659054	7.27372	1.69783e-15	1.10832e-13	OnevsAllinLineage_CD4_combined
Ssh2	-0.658305	7.13725	2.89684e-16	2.01659e-14	OnevsAllinLineage_CD4_combined
Smco4	-0.65608	6.67139	2.34463e-23	2.45787e-21	OnevsAllinLineage_CD4_combined
Bzw2	-0.653113	6.89483	5.36153e-18	4.29539e-16	OnevsAllinLineage_CD4_combined
Eif3h	-0.652191	8.79445	5.41383e-14	3.07261e-12	OnevsAllinLineage_CD4_combined
St6gal1	-0.648314	6.62798	4.80161e-22	4.65052e-20	OnevsAllinLineage_CD4_combined
Myh9	-0.643521	9.05009	1.1048e-12	5.53054e-11	OnevsAllinLineage_CD4_combined
Evl	-0.642298	7.26368	4.55307e-15	2.84619e-13	OnevsAllinLineage_CD4_combined
Ikzf1	-0.6401	8.06827	1.2695e-12	6.28437e-11	OnevsAllinLineage_CD4_combined
Id3	-0.638489	6.49205	2.6098e-23	2.70402e-21	OnevsAllinLineage_CD4_combined
Foxo1	-0.637294	7.17814	4.5677e-15	2.84619e-13	OnevsAllinLineage_CD4_combined
Eif4a1	-0.637155	7.75026	2.30372e-13	1.22918e-11	OnevsAllinLineage_CD4_combined
Hsp90ab1	-0.636039	10.8112	7.1727e-18	5.65596e-16	OnevsAllinLineage_CD4_combined
Eif3e	-0.629469	7.54934	1.02428e-13	5.61654e-12	OnevsAllinLineage_CD4_combined
Cdk8	-0.629094	11.7378	1.57548e-12	7.71336e-11	OnevsAllinLineage_CD4_combined
Akap13	-0.62663	8.41577	6.34237e-12	2.9666e-10	OnevsAllinLineage_CD4_combined
Tnfsf8	-0.625751	6.54165	1.78709e-21	1.6762e-19	OnevsAllinLineage_CD4_combined
Gltp	-0.624539	7.24056	1.42149e-14	8.4724e-13	OnevsAllinLineage_CD4_combined
Gpr183	-0.622415	6.97341	5.77333e-15	3.56009e-13	OnevsAllinLineage_CD4_combined
Selenow	-0.620978	9.03911	1.47408e-13	7.98467e-12	OnevsAllinLineage_CD4_combined
Odc1	-0.620446	7.07765	1.36964e-16	9.8421e-15	OnevsAllinLineage_CD4_combined
Il31ra	-0.619655	8.98697	1.94567e-10	7.89837e-09	OnevsAllinLineage_CD4_combined
Utrn	-0.618541	7.72552	2.31702e-12	1.12205e-10	OnevsAllinLineage_CD4_combined
Cmss1	-0.618257	11.4852	6.60657e-14	3.71406e-12	OnevsAllinLineage_CD4_combined
Gimap6	-0.617965	8.46811	6.91345e-12	3.19183e-10	OnevsAllinLineage_CD4_combined
Nop10	-0.617703	7.7374	6.88732e-13	3.53714e-11	OnevsAllinLineage_CD4_combined
Cblb	-0.617271	7.25532	4.44627e-14	2.55603e-12	OnevsAllinLineage_CD4_combined
Tbc1d4	-0.616441	6.44321	8.09138e-26	9.48661e-24	OnevsAllinLineage_CD4_combined
Gapdh	-0.615867	8.21829	5.92572e-13	3.06094e-11	OnevsAllinLineage_CD4_combined
Pip4k2a	-0.615032	7.07258	1.05888e-14	6.39674e-13	OnevsAllinLineage_CD4_combined
Sesn3	-0.614133	6.8242	1.0359e-16	7.692e-15	OnevsAllinLineage_CD4_combined
Ctss	-0.611993	6.85509	2.56402e-16	1.79895e-14	OnevsAllinLineage_CD4_combined
Hmgn2	-0.610396	7.11238	1.01163e-14	6.15298e-13	OnevsAllinLineage_CD4_combined
Elf1	-0.609689	7.89771	6.53318e-12	3.03198e-10	OnevsAllinLineage_CD4_combined
Nfkb1	-0.606879	7.17085	2.29299e-14	1.34075e-12	OnevsAllinLineage_CD4_combined
Thada	-0.604669	6.88238	1.28596e-15	8.51934e-14	OnevsAllinLineage_CD4_combined
Gphn	-0.603341	8.57137	5.60482e-10	2.15266e-08	OnevsAllinLineage_CD4_combined
Slc25a3	-0.60303	8.68739	6.68615e-12	3.09491e-10	OnevsAllinLineage_CD4_combined
Anp32a	-0.60011	7.89574	1.19354e-11	5.41225e-10	OnevsAllinLineage_CD4_combined
Hmgb1	-0.598932	8.19123	1.64927e-11	7.32959e-10	OnevsAllinLineage_CD4_combined
Ptprcap	-0.596862	8.65172	2.73205e-11	1.18462e-09	OnevsAllinLineage_CD4_combined
Sri	-0.596663	7.90419	1.23742e-11	5.59695e-10	OnevsAllinLineage_CD4_combined
Eif3i	-0.596205	7.78927	7.69813e-12	3.52669e-10	OnevsAllinLineage_CD4_combined
Pde4b	-0.593253	7.09211	1.15901e-13	6.29717e-12	OnevsAllinLineage_CD4_combined
Cd3d	-0.591485	9.81518	2.45893e-14	1.43205e-12	OnevsAllinLineage_CD4_combined
Eif3k	-0.590889	8.29414	1.55984e-11	7.00197e-10	OnevsAllinLineage_CD4_combined
Ctla4	-0.589592	6.66705	4.15151e-21	3.83337e-19	OnevsAllinLineage_CD4_combined
Eef1d	-0.586817	8.4051	1.31317e-11	5.92455e-10	OnevsAllinLineage_CD4_combined
Slc25a5	-0.585319	8.21809	2.81416e-11	1.21726e-09	OnevsAllinLineage_CD4_combined
CT010467.1	-0.585313	15.1016	5.42843e-22	5.22919e-20	OnevsAllinLineage_CD4_combined
Spint2	-0.579291	6.71783	2.55024e-16	1.79636e-14	OnevsAllinLineage_CD4_combined
Pde3b	-0.577674	6.87976	1.55476e-14	9.23582e-13	OnevsAllinLineage_CD4_combined
Ftl1	-0.573876	9.82202	9.00865e-14	4.98581e-12	OnevsAllinLineage_CD4_combined
Nrip1	-0.572103	6.8733	2.29464e-14	1.34075e-12	OnevsAllinLineage_CD4_combined
Zeb1	-0.571556	6.93641	2.69576e-14	1.56486e-12	OnevsAllinLineage_CD4_combined
Pcbp1	-0.569758	8.04061	9.09939e-11	3.84266e-09	OnevsAllinLineage_CD4_combined
Tnfaip8	-0.566528	7.0213	3.79197e-13	1.98172e-11	OnevsAllinLineage_CD4_combined
Gstp3	-0.565836	6.71466	2.08064e-15	1.34833e-13	OnevsAllinLineage_CD4_combined
Cct2	-0.565669	7.38514	1.33349e-11	6.00102e-10	OnevsAllinLineage_CD4_combined
Hnrnpa0	-0.558566	7.85254	5.9557e-11	2.52706e-09	OnevsAllinLineage_CD4_combined
G3bp1	-0.557419	7.20369	5.61661e-12	2.63404e-10	OnevsAllinLineage_CD4_combined
Snhg1	-0.555963	6.96481	3.22178e-13	1.70372e-11	OnevsAllinLineage_CD4_combined
Zbtb20	-0.552906	6.9476	2.36921e-13	1.26035e-11	OnevsAllinLineage_CD4_combined
Dip2b	-0.550415	6.82815	8.2669e-14	4.63284e-12	OnevsAllinLineage_CD4_combined
Tesc	-0.548479	6.78132	4.6734e-14	2.67797e-12	OnevsAllinLineage_CD4_combined
Sptbn1	-0.547203	7.02084	2.88731e-12	1.38692e-10	OnevsAllinLineage_CD4_combined
Dennd2d	-0.546037	6.70473	3.74542e-15	2.36692e-13	OnevsAllinLineage_CD4_combined
Tmem64	-0.543784	6.5323	2.20455e-18	1.83586e-16	OnevsAllinLineage_CD4_combined
Hexb	-0.539232	9.50317	2.9948e-09	1.0506e-07	OnevsAllinLineage_CD4_combined
Filip1l	-0.539195	7.18728	1.03556e-11	4.7199e-10	OnevsAllinLineage_CD4_combined
Cotl1	-0.53812	7.66425	8.6951e-10	3.26222e-08	OnevsAllinLineage_CD4_combined
Snrpf	-0.536211	7.42861	7.41819e-11	3.14013e-09	OnevsAllinLineage_CD4_combined
Tpr	-0.532465	8.12017	7.14514e-09	2.40252e-07	OnevsAllinLineage_CD4_combined
Pecam1	-0.531529	6.66074	1.259e-14	7.5291e-13	OnevsAllinLineage_CD4_combined
Prdx2	-0.530426	7.13976	1.62534e-11	7.24129e-10	OnevsAllinLineage_CD4_combined
Smchd1	-0.528492	7.32902	2.9242e-10	1.16322e-08	OnevsAllinLineage_CD4_combined
Ppdpf	-0.527619	7.2469	1.30619e-10	5.42601e-09	OnevsAllinLineage_CD4_combined
Pdia3	-0.52618	7.81032	3.11907e-09	1.0899e-07	OnevsAllinLineage_CD4_combined
Tnfsf11	-0.526089	6.2973	6.48105e-24	6.83425e-22	OnevsAllinLineage_CD4_combined
Nme2	-0.525693	7.11293	5.32778e-12	2.51181e-10	OnevsAllinLineage_CD4_combined
Snrpg	-0.524301	8.14126	5.92748e-10	2.25232e-08	OnevsAllinLineage_CD4_combined
Asap1	-0.524165	6.9191	5.59652e-12	2.63155e-10	OnevsAllinLineage_CD4_combined
Grk6	-0.523775	7.01979	2.03278e-11	8.9227e-10	OnevsAllinLineage_CD4_combined
Stk4	-0.523526	8.02404	6.98475e-09	2.35303e-07	OnevsAllinLineage_CD4_combined
Atp5mpl	-0.522502	7.73296	6.11675e-10	2.31929e-08	OnevsAllinLineage_CD4_combined
Grcc10	-0.521693	7.46871	2.69375e-10	1.07877e-08	OnevsAllinLineage_CD4_combined
Prdx6	-0.5201	7.69414	1.0967e-09	4.04643e-08	OnevsAllinLineage_CD4_combined
Septin7	-0.519201	7.66161	2.13156e-09	7.64315e-08	OnevsAllinLineage_CD4_combined
Clint1	-0.516651	7.77918	6.70076e-09	2.26592e-07	OnevsAllinLineage_CD4_combined
Coro1a	-0.513753	10.6964	2.47784e-13	1.31421e-11	OnevsAllinLineage_CD4_combined
Adk	-0.513533	6.52135	2.65273e-15	1.69836e-13	OnevsAllinLineage_CD4_combined
Fau	-0.512864	12.4241	1.04399e-28	1.35802e-26	OnevsAllinLineage_CD4_combined
Dapl1	-0.512171	6.38243	9.86513e-17	7.35592e-15	OnevsAllinLineage_CD4_combined
Il16	-0.511996	7.15954	1.96689e-10	7.96635e-09	OnevsAllinLineage_CD4_combined
Atp5b	-0.510244	8.24891	9.82305e-09	3.26598e-07	OnevsAllinLineage_CD4_combined
Pdlim1	-0.509627	6.65895	8.53965e-14	4.75579e-12	OnevsAllinLineage_CD4_combined
Lsm4	-0.508543	7.63953	3.11127e-09	1.08931e-07	OnevsAllinLineage_CD4_combined
Fam49b	-0.508321	7.53985	3.24593e-09	1.13201e-07	OnevsAllinLineage_CD4_combined
Atp6v0c	-0.505344	7.46815	1.26509e-09	4.6485e-08	OnevsAllinLineage_CD4_combined
Hspe1	-0.503777	7.39853	2.1486e-09	7.68879e-08	OnevsAllinLineage_CD4_combined
Rbm3	-0.503724	9.06531	2.57753e-09	9.11394e-08	OnevsAllinLineage_CD4_combined
Vcp	-0.502601	7.01342	9.65537e-11	4.06781e-09	OnevsAllinLineage_CD4_combined
Srrm2	-0.502501	8.70077	2.26824e-08	7.0792e-07	OnevsAllinLineage_CD4_combined
Ugcg	-0.502479	6.69266	7.0174e-13	3.59359e-11	OnevsAllinLineage_CD4_combined
Hnrnpa3	-0.501132	8.28385	3.19221e-08	9.82081e-07	OnevsAllinLineage_CD4_combined
Ccl5	6.63885	7.1265	0	0	OnevsAllinLineage_CD4_combined
Nkg7	4.09907	6.86416	0	0	OnevsAllinLineage_CD4_combined
Lgals1	2.93417	8.12528	4.8516e-239	2.98139e-236	OnevsAllinLineage_CD4_combined
Itgb1	2.36144	7.10786	1.98896e-224	1.10766e-221	OnevsAllinLineage_CD4_combined
Ahnak	2.11152	6.96349	4.87421e-214	2.63222e-211	OnevsAllinLineage_CD4_combined
Ly6c2	2.10581	6.18749	0	0	OnevsAllinLineage_CD4_combined
Hopx	1.82615	6.74766	1.13432e-175	5.9455e-173	OnevsAllinLineage_CD4_combined
S100a6	1.7286	7.30985	8.48763e-115	3.36129e-112	OnevsAllinLineage_CD4_combined
Klf2	1.67932	8.77424	3.82425e-75	1.17504e-72	OnevsAllinLineage_CD4_combined
S100a10	1.58611	8.79239	1.96618e-72	5.93885e-70	OnevsAllinLineage_CD4_combined
Zeb2	1.40208	6.01016	0	0	OnevsAllinLineage_CD4_combined
Crip1	1.3974	9.04675	9.5539e-48	2.07634e-45	OnevsAllinLineage_CD4_combined
AW112010	1.35739	8.35166	6.30769e-55	1.62912e-52	OnevsAllinLineage_CD4_combined
Il18rap	1.3381	6.10587	4.41901e-265	2.81254e-262	OnevsAllinLineage_CD4_combined
Klrd1	1.33302	6.09368	1.22149e-225	7.022e-223	OnevsAllinLineage_CD4_combined
Emp3	1.31868	8.19067	1.97518e-49	4.5714e-47	OnevsAllinLineage_CD4_combined
Ctsd	1.31559	7.07462	8.84385e-65	2.50169e-62	OnevsAllinLineage_CD4_combined
Gzma	1.24585	6.17847	4.32623e-159	2.1416e-156	OnevsAllinLineage_CD4_combined
Lgals3	1.23586	6.24736	3.26362e-139	1.45402e-136	OnevsAllinLineage_CD4_combined
Cx3cr1	1.23012	5.91418	0	0	OnevsAllinLineage_CD4_combined
Bhlhe40	1.19294	6.67613	5.24182e-96	1.83166e-93	OnevsAllinLineage_CD4_combined
Itga4	1.19183	7.39752	4.34505e-44	8.60368e-42	OnevsAllinLineage_CD4_combined
Klrg1	1.19117	5.9457	0	0	OnevsAllinLineage_CD4_combined
Ifng	1.09892	6.24901	2.55983e-117	1.0609e-114	OnevsAllinLineage_CD4_combined
Cd48	1.08604	7.20584	3.91021e-43	7.57434e-41	OnevsAllinLineage_CD4_combined
Tbx21	1.07954	6.13819	8.29385e-152	3.99472e-149	OnevsAllinLineage_CD4_combined
Zyx	1.06669	6.79791	1.35653e-50	3.18089e-48	OnevsAllinLineage_CD4_combined
Id2	1.03583	6.69187	2.55098e-57	6.88802e-55	OnevsAllinLineage_CD4_combined
Ifngr1	0.976197	7.63525	1.09942e-33	1.71866e-31	OnevsAllinLineage_CD4_combined
Rap1b	0.970187	8.51863	1.58943e-27	1.99474e-25	OnevsAllinLineage_CD4_combined
S1pr5	0.926987	5.87084	0	0	OnevsAllinLineage_CD4_combined
Cyba	0.919991	8.81186	4.5155e-25	5.09309e-23	OnevsAllinLineage_CD4_combined
Ostf1	0.919038	7.53104	3.72234e-28	4.73828e-26	OnevsAllinLineage_CD4_combined
Fasl	0.918813	6.20071	3.50196e-87	1.15571e-84	OnevsAllinLineage_CD4_combined
Adgre5	0.914211	7.45349	2.08763e-26	2.49689e-24	OnevsAllinLineage_CD4_combined
S100a13	0.907524	7.36669	3.85675e-30	5.36962e-28	OnevsAllinLineage_CD4_combined
Vim	0.907398	8.24132	3.11475e-21	2.90618e-19	OnevsAllinLineage_CD4_combined
Ctsw	0.903159	6.76562	1.41935e-40	2.63482e-38	OnevsAllinLineage_CD4_combined
Hcst	0.892489	8.54441	5.58623e-24	5.92573e-22	OnevsAllinLineage_CD4_combined
Dnajc15	0.884699	7.00425	9.65236e-32	1.42161e-29	OnevsAllinLineage_CD4_combined
Anxa6	0.860398	7.44094	1.22387e-24	1.32991e-22	OnevsAllinLineage_CD4_combined
Selplg	0.85961	8.48258	6.06259e-22	5.80868e-20	OnevsAllinLineage_CD4_combined
H2az1	0.851904	8.45531	6.70478e-21	6.12748e-19	OnevsAllinLineage_CD4_combined
Slamf7	0.851601	6.05328	1.67049e-128	7.08804e-126	OnevsAllinLineage_CD4_combined
Rora	0.849825	6.70069	1.06093e-47	2.27793e-45	OnevsAllinLineage_CD4_combined
Kcnj8	0.840176	5.87065	0	0	OnevsAllinLineage_CD4_combined
Rnf166	0.839791	6.77728	1.93691e-32	2.95023e-30	OnevsAllinLineage_CD4_combined
Lsp1	0.806324	8.19459	1.11235e-19	9.5764e-18	OnevsAllinLineage_CD4_combined
Itgb2	0.797098	7.56623	9.67018e-21	8.65991e-19	OnevsAllinLineage_CD4_combined
Arl4c	0.795886	6.97524	3.45361e-25	3.92018e-23	OnevsAllinLineage_CD4_combined
Epsti1	0.782291	7.21152	3.16473e-22	3.13325e-20	OnevsAllinLineage_CD4_combined
Il2rb	0.771271	6.84477	4.97425e-31	7.09169e-29	OnevsAllinLineage_CD4_combined
Anxa2	0.747528	6.63768	8.88233e-34	1.40081e-31	OnevsAllinLineage_CD4_combined
H2-Q7	0.745916	8.14572	5.18453e-17	3.91498e-15	OnevsAllinLineage_CD4_combined
Tpst2	0.736538	7.03042	3.31321e-22	3.26214e-20	OnevsAllinLineage_CD4_combined
Gna15	0.725963	6.18394	7.66962e-63	2.13563e-60	OnevsAllinLineage_CD4_combined
Myo1f	0.719587	6.23276	9.00112e-54	2.25928e-51	OnevsAllinLineage_CD4_combined
Gabarapl2	0.698582	7.37859	3.8226e-18	3.12488e-16	OnevsAllinLineage_CD4_combined
Cxcr6	0.692934	6.57017	1.0359e-35	1.75817e-33	OnevsAllinLineage_CD4_combined
Ppp1r12a	0.681937	7.49326	4.48829e-16	3.10023e-14	OnevsAllinLineage_CD4_combined
Ier2	0.679209	7.84594	1.67228e-14	9.90093e-13	OnevsAllinLineage_CD4_combined
Ms4a4b	0.675078	9.88687	1.50392e-15	9.85343e-14	OnevsAllinLineage_CD4_combined
Krtcap2	0.669865	7.73022	4.43507e-15	2.78301e-13	OnevsAllinLineage_CD4_combined
Runx3	0.668096	6.44271	7.19911e-29	9.43348e-27	OnevsAllinLineage_CD4_combined
Itgal	0.654675	6.97887	3.56844e-18	2.94413e-16	OnevsAllinLineage_CD4_combined
Il18r1	0.648557	6.48564	3.58171e-28	4.59206e-26	OnevsAllinLineage_CD4_combined
Plek	0.644982	5.95384	9.60923e-136	4.17673e-133	OnevsAllinLineage_CD4_combined
Rpa2	0.64492	6.24856	8.74243e-39	1.57373e-36	OnevsAllinLineage_CD4_combined
Rasgrp2	0.628855	7.00394	6.21987e-16	4.26324e-14	OnevsAllinLineage_CD4_combined
Ifitm10	0.612769	5.95835	2.07458e-105	7.7023e-103	OnevsAllinLineage_CD4_combined
Dusp2	0.607572	6.93323	4.3064e-15	2.71181e-13	OnevsAllinLineage_CD4_combined
Reep5	0.606068	7.37746	1.55565e-13	8.40096e-12	OnevsAllinLineage_CD4_combined
Bin2	0.605058	7.56019	2.10147e-12	1.02044e-10	OnevsAllinLineage_CD4_combined
Laptm5	0.603715	9.70587	3.66164e-13	1.91924e-11	OnevsAllinLineage_CD4_combined
Il12rb2	0.569918	6.07609	5.39076e-55	1.41278e-52	OnevsAllinLineage_CD4_combined
Sgk1	0.566674	6.20388	5.7539e-30	7.88771e-28	OnevsAllinLineage_CD4_combined
H2-Q6	0.561605	6.76582	1.17106e-16	8.51814e-15	OnevsAllinLineage_CD4_combined
Klrk1	0.557418	5.9382	2.13427e-101	7.76222e-99	OnevsAllinLineage_CD4_combined
Gzmb	0.556437	6.15937	7.70609e-35	1.25991e-32	OnevsAllinLineage_CD4_combined
Tagln2	0.551892	8.18348	1.57513e-09	5.75212e-08	OnevsAllinLineage_CD4_combined
Prr13	0.551294	6.94467	2.79675e-15	1.78003e-13	OnevsAllinLineage_CD4_combined
Ybx3	0.550418	6.4177	2.44511e-23	2.54821e-21	OnevsAllinLineage_CD4_combined
Rap1gap2	0.548528	5.92948	1.33047e-115	5.3887e-113	OnevsAllinLineage_CD4_combined
Nptn	0.543019	6.65059	6.15727e-16	4.23663e-14	OnevsAllinLineage_CD4_combined
Ccr2	0.542928	6.11437	2.17615e-41	4.12566e-39	OnevsAllinLineage_CD4_combined
Klf3	0.532033	7.03376	1.80706e-11	7.9712e-10	OnevsAllinLineage_CD4_combined
Spn	0.530757	6.61032	1.20367e-15	8.00393e-14	OnevsAllinLineage_CD4_combined
Klrc1	0.527499	5.92504	4.52651e-106	1.71632e-103	OnevsAllinLineage_CD4_combined
Dennd4a	0.524825	6.76679	1.12464e-15	7.56307e-14	OnevsAllinLineage_CD4_combined
AU020206	0.521706	6.65816	1.20118e-15	8.00393e-14	OnevsAllinLineage_CD4_combined
S1pr4	0.518433	6.71344	8.47107e-14	4.73238e-12	OnevsAllinLineage_CD4_combined
Apbb1ip	0.517672	7.97712	6.9342e-09	2.34042e-07	OnevsAllinLineage_CD4_combined
Ccnd3	0.506837	7.97436	1.15811e-08	3.81481e-07	OnevsAllinLineage_CD4_combined
Pde7a	0.506364	6.86466	7.63423e-12	3.50643e-10	OnevsAllinLineage_CD4_combined
Lef1	-1.63576	8.3512	1.05056e-89	1.85367e-87	OnevsAllinLineage_CD4_combined
Ccr7	-1.6091	7.8457	7.75009e-86	1.29079e-83	OnevsAllinLineage_CD4_combined
Ms4a4b	-1.53573	9.88687	9.31727e-77	1.40715e-74	OnevsAllinLineage_CD4_combined
Tcf7	-1.49481	8.67658	2.77073e-66	3.68487e-64	OnevsAllinLineage_CD4_combined
Klf2	-1.29058	8.77424	3.52717e-47	3.61251e-45	OnevsAllinLineage_CD4_combined
Limd2	-1.16696	9.89653	1.31274e-53	1.45306e-51	OnevsAllinLineage_CD4_combined
Igfbp4	-1.15069	7.32444	5.41299e-44	5.35916e-42	OnevsAllinLineage_CD4_combined
Ccl5	-1.00658	7.1265	4.4022e-37	3.66596e-35	OnevsAllinLineage_CD4_combined
Ifi27l2a	-0.9836	9.19123	2.60692e-23	1.48428e-21	OnevsAllinLineage_CD4_combined
Actn1	-0.96206	6.98791	4.26065e-39	3.75886e-37	OnevsAllinLineage_CD4_combined
Sell	-0.927842	7.01962	4.10581e-38	3.50094e-36	OnevsAllinLineage_CD4_combined
Satb1	-0.927289	7.73634	2.27505e-29	1.55937e-27	OnevsAllinLineage_CD4_combined
Gimap6	-0.886588	8.46811	7.89449e-24	4.62789e-22	OnevsAllinLineage_CD4_combined
Ms4a6b	-0.878761	8.64669	3.03539e-23	1.71726e-21	OnevsAllinLineage_CD4_combined
Atp1b3	-0.856347	8.30695	1.03276e-22	5.663e-21	OnevsAllinLineage_CD4_combined
Ripor2	-0.853042	8.16076	1.91141e-22	1.04169e-20	OnevsAllinLineage_CD4_combined
Gramd3	-0.85124	7.44702	6.65669e-25	4.09065e-23	OnevsAllinLineage_CD4_combined
Foxp1	-0.844456	8.05259	5.4192e-23	3.01799e-21	OnevsAllinLineage_CD4_combined
Lck	-0.842604	9.29842	2.1282e-24	1.2813e-22	OnevsAllinLineage_CD4_combined
Arhgap45	-0.834555	8.65513	3.11397e-22	1.67656e-20	OnevsAllinLineage_CD4_combined
Gimap4	-0.825674	7.80289	1.78791e-21	9.26232e-20	OnevsAllinLineage_CD4_combined
Cd27	-0.807226	7.06009	4.70558e-26	2.9321e-24	OnevsAllinLineage_CD4_combined
Rflnb	-0.777353	7.00681	9.08486e-25	5.54457e-23	OnevsAllinLineage_CD4_combined
S1pr1	-0.770471	7.25613	1.9021e-22	1.03979e-20	OnevsAllinLineage_CD4_combined
Gtf2i	-0.744762	7.12227	6.74218e-21	3.38457e-19	OnevsAllinLineage_CD4_combined
Dgka	-0.741935	8.03208	7.12296e-18	3.02234e-16	OnevsAllinLineage_CD4_combined
Gimap3	-0.737954	8.6288	1.20503e-16	4.86956e-15	OnevsAllinLineage_CD4_combined
Ifi47	-0.73157	7.49396	1.4759e-18	6.55909e-17	OnevsAllinLineage_CD4_combined
Hmgn1	-0.687885	6.94669	1.06704e-20	5.26752e-19	OnevsAllinLineage_CD4_combined
Bach2	-0.687778	7.54613	1.5156e-17	6.40037e-16	OnevsAllinLineage_CD4_combined
Cd3d	-0.684936	9.81518	1.711e-19	7.85872e-18	OnevsAllinLineage_CD4_combined
Cd247	-0.683137	8.34184	2.36207e-14	8.22156e-13	OnevsAllinLineage_CD4_combined
Gpr18	-0.664468	6.58051	8.85107e-25	5.42044e-23	OnevsAllinLineage_CD4_combined
Ablim1	-0.662285	8.05166	5.45927e-14	1.83912e-12	OnevsAllinLineage_CD4_combined
Ltb	-0.64098	9.30416	2.56481e-13	8.23559e-12	OnevsAllinLineage_CD4_combined
Izumo1r	-0.635342	6.82979	3.07173e-19	1.40362e-17	OnevsAllinLineage_CD4_combined
Aff3	-0.626418	7.08101	2.10845e-16	8.42483e-15	OnevsAllinLineage_CD4_combined
Sp100	-0.624509	7.97232	6.56678e-13	2.06033e-11	OnevsAllinLineage_CD4_combined
Il16	-0.620007	7.15954	3.20524e-15	1.1975e-13	OnevsAllinLineage_CD4_combined
Smc4	-0.615931	7.43318	2.65576e-13	8.497e-12	OnevsAllinLineage_CD4_combined
Txk	-0.605393	6.72456	1.49964e-18	6.64802e-17	OnevsAllinLineage_CD4_combined
Slfn1	-0.602785	7.27372	9.39068e-14	3.12806e-12	OnevsAllinLineage_CD4_combined
Ipcef1	-0.596555	6.66123	9.61238e-19	4.29329e-17	OnevsAllinLineage_CD4_combined
Sh2d1a	-0.594468	6.91162	5.62972e-16	2.18578e-14	OnevsAllinLineage_CD4_combined
Crlf3	-0.584843	7.64542	4.99932e-12	1.47749e-10	OnevsAllinLineage_CD4_combined
Rgs10	-0.574416	7.55443	1.12163e-11	3.2136e-10	OnevsAllinLineage_CD4_combined
Rnf167	-0.565234	7.13056	4.12365e-13	1.30528e-11	OnevsAllinLineage_CD4_combined
Slamf6	-0.556605	6.83234	8.2e-15	2.94621e-13	OnevsAllinLineage_CD4_combined
BE692007	-0.553454	6.59667	5.67461e-17	2.31943e-15	OnevsAllinLineage_CD4_combined
Npc2	-0.545904	8.60792	1.18246e-10	3.14047e-09	OnevsAllinLineage_CD4_combined
Foxo1	-0.538942	7.17814	1.19254e-11	3.40582e-10	OnevsAllinLineage_CD4_combined
Arhgap15	-0.537787	9.15818	5.69637e-10	1.42979e-08	OnevsAllinLineage_CD4_combined
Rasa3	-0.534107	6.95237	8.82679e-13	2.74046e-11	OnevsAllinLineage_CD4_combined
Cmah	-0.527549	6.6344	1.36937e-15	5.2256e-14	OnevsAllinLineage_CD4_combined
Nsg2	-0.521923	6.89111	5.50159e-13	1.73222e-11	OnevsAllinLineage_CD4_combined
S100a6	2.40588	7.30985	1.04993e-229	5.34596e-227	OnevsAllinLineage_CD4_combined
Gadd45b	2.28952	6.7034	4.14738e-278	2.38421e-275	OnevsAllinLineage_CD4_combined
Vim	2.20774	8.24132	3.99939e-122	1.00385e-119	OnevsAllinLineage_CD4_combined
Junb	2.17616	9.38937	9.12121e-143	2.75507e-140	OnevsAllinLineage_CD4_combined
Nfkbia	2.15535	8.2331	1.2707e-117	3.10209e-115	OnevsAllinLineage_CD4_combined
Lgals1	2.09844	8.12528	2.25056e-129	6.17034e-127	OnevsAllinLineage_CD4_combined
Tnfaip3	2.01707	7.33281	7.75933e-179	3.07287e-176	OnevsAllinLineage_CD4_combined
Samsn1	2.00578	6.5375	1.11164e-250	6.00319e-248	OnevsAllinLineage_CD4_combined
Dusp1	2.00449	7.15366	5.6151e-174	2.12908e-171	OnevsAllinLineage_CD4_combined
Nr4a1	1.93347	6.79874	3.4266e-178	1.32751e-175	OnevsAllinLineage_CD4_combined
Gata3	1.92286	6.28182	2.02807e-291	1.2908e-293	OnevsAllinLineage_CD4_combined
Rora	1.84415	6.70069	3.34056e-226	1.65367e-223	OnevsAllinLineage_CD4_combined
Ahnak	1.72034	6.96349	1.2413e-149	3.8809e-147	OnevsAllinLineage_CD4_combined
Srgn	1.70366	9.23813	4.6535e-88	8.05145e-86	OnevsAllinLineage_CD4_combined
Tagln2	1.63863	8.18348	6.43504e-75	9.47759e-73	OnevsAllinLineage_CD4_combined
S100a10	1.6225	8.79239	4.06926e-79	6.25157e-77	OnevsAllinLineage_CD4_combined
Fos	1.60588	7.07506	2.04863e-105	4.14871e-103	OnevsAllinLineage_CD4_combined
Bhlhe40	1.56911	6.67613	9.31251e-172	3.3869e-169	OnevsAllinLineage_CD4_combined
Dennd4a	1.54777	6.76679	1.37369e-128	3.70917e-126	OnevsAllinLineage_CD4_combined
Nfkb1	1.53922	7.17085	4.50812e-87	7.57917e-85	OnevsAllinLineage_CD4_combined
Crip1	1.53425	9.04675	9.82756e-60	1.24211e-57	OnevsAllinLineage_CD4_combined
Tmem64	1.48438	6.5323	3.11849e-131	8.68352e-129	OnevsAllinLineage_CD4_combined
Ptpn13	1.45349	6.07477	0	0	OnevsAllinLineage_CD4_combined
Cish	1.44084	6.29712	1.08121e-187	4.58767e-185	OnevsAllinLineage_CD4_combined
S100a11	1.43263	7.28607	1.60657e-91	2.95162e-89	OnevsAllinLineage_CD4_combined
Pim1	1.4309	7.28192	2.36644e-75	3.5439e-73	OnevsAllinLineage_CD4_combined
Cd40lg	1.42888	7.05888	5.06901e-74	7.34429e-72	OnevsAllinLineage_CD4_combined
Tnfrsf4	1.41503	6.59062	9.80923e-114	2.27026e-111	OnevsAllinLineage_CD4_combined
Ifrd1	1.4098	6.97383	3.0966e-87	5.3062e-85	OnevsAllinLineage_CD4_combined
Nfkbiz	1.39253	6.41093	6.52193e-134	1.87463e-131	OnevsAllinLineage_CD4_combined
Cxcr6	1.39218	6.57017	2.04909e-144	6.29601e-142	OnevsAllinLineage_CD4_combined
Nfkbid	1.37994	6.50284	1.23579e-109	2.68573e-107	OnevsAllinLineage_CD4_combined
Serinc3	1.35957	7.03842	2.768e-73	3.9781e-71	OnevsAllinLineage_CD4_combined
Rgs1	1.33721	7.00208	4.27523e-89	7.4695e-87	OnevsAllinLineage_CD4_combined
Nr3c1	1.31895	7.00999	5.0551e-71	7.09346e-69	OnevsAllinLineage_CD4_combined
Areg	1.30729	6.02458	3.39691e-278	2.01788e-275	OnevsAllinLineage_CD4_combined
Zfp36	1.29491	7.55621	3.49259e-49	3.66126e-47	OnevsAllinLineage_CD4_combined
Klf6	1.2828	7.3135	1.86769e-59	2.34396e-57	OnevsAllinLineage_CD4_combined
Fosb	1.27827	6.20553	2.9755e-173	1.10472e-170	OnevsAllinLineage_CD4_combined
Tnfsf11	1.25151	6.2973	1.7078e-132	4.83089e-130	OnevsAllinLineage_CD4_combined
Capg	1.24691	6.62158	1.1291e-84	1.86313e-82	OnevsAllinLineage_CD4_combined
Hilpda	1.22644	6.25652	3.10892e-138	9.23401e-136	OnevsAllinLineage_CD4_combined
Ppp1r15a	1.22297	7.05309	3.43341e-68	4.70667e-66	OnevsAllinLineage_CD4_combined
Lmna	1.17647	6.13333	2.78601e-188	1.21096e-185	OnevsAllinLineage_CD4_combined
Il1rl1	1.1597	5.91011	0	0	OnevsAllinLineage_CD4_combined
CAAA01147332.1	1.13904	6.95007	4.57292e-61	5.86288e-59	OnevsAllinLineage_CD4_combined
Dusp5	1.13451	6.68955	2.88307e-77	4.39139e-75	OnevsAllinLineage_CD4_combined
S100a4	1.12778	6.35769	2.30239e-121	5.69873e-119	OnevsAllinLineage_CD4_combined
Ltb4r1	1.12111	5.94822	0	0	OnevsAllinLineage_CD4_combined
Ndfip1	1.11591	8.60879	1.20691e-38	1.04918e-36	OnevsAllinLineage_CD4_combined
Cd82	1.11139	7.62723	6.20302e-41	5.7575e-39	OnevsAllinLineage_CD4_combined
Kcnq5	1.10454	6.14819	2.34202e-134	6.84216e-132	OnevsAllinLineage_CD4_combined
Tnfrsf18	1.09833	6.94136	9.24217e-51	9.9821e-49	OnevsAllinLineage_CD4_combined
Nrip1	1.09086	6.8733	4.51031e-50	4.75611e-48	OnevsAllinLineage_CD4_combined
Ifngr1	1.07851	7.63525	1.55285e-42	1.48781e-40	OnevsAllinLineage_CD4_combined
Ramp3	1.07431	6.30898	4.17332e-109	8.96057e-107	OnevsAllinLineage_CD4_combined
Fam107b	1.06916	7.72692	3.49019e-36	2.82722e-34	OnevsAllinLineage_CD4_combined
Cd44	1.06638	6.77408	2.77236e-55	3.20819e-53	OnevsAllinLineage_CD4_combined
Il7r	1.05354	8.02787	9.85709e-30	6.83514e-28	OnevsAllinLineage_CD4_combined
Nr4a3	1.04991	6.3892	3.22112e-87	5.46701e-85	OnevsAllinLineage_CD4_combined
Neurl3	1.04933	6.39062	2.19948e-83	3.59605e-81	OnevsAllinLineage_CD4_combined
Jak2	1.03757	6.64818	2.50681e-56	2.97826e-54	OnevsAllinLineage_CD4_combined
Emb	1.03566	8.01651	1.71159e-32	1.26042e-30	OnevsAllinLineage_CD4_combined
Rgs2	1.02975	6.28143	1.73477e-94	3.25424e-92	OnevsAllinLineage_CD4_combined
Btg2	1.00116	7.93715	1.08348e-30	7.57204e-29	OnevsAllinLineage_CD4_combined
St6galnac3	0.999263	6.4821	1.35955e-64	1.78151e-62	OnevsAllinLineage_CD4_combined
Coro2a	0.985906	6.12823	4.63788e-126	1.21547e-123	OnevsAllinLineage_CD4_combined
Jund	0.97922	9.5441	7.67511e-31	5.38497e-29	OnevsAllinLineage_CD4_combined
Ctla2a	0.978727	6.17353	7.69755e-115	1.82904e-112	OnevsAllinLineage_CD4_combined
Uhrf2	0.974927	6.53906	1.34151e-55	1.57283e-53	OnevsAllinLineage_CD4_combined
Il2ra	0.957546	6.04976	2.7302e-153	8.84633e-151	OnevsAllinLineage_CD4_combined
Id2	0.949166	6.69187	1.35768e-50	1.44881e-48	OnevsAllinLineage_CD4_combined
S100a13	0.941507	7.36669	9.93743e-34	7.6334e-32	OnevsAllinLineage_CD4_combined
Ldha	0.93308	9.05829	2.89706e-27	1.84681e-25	OnevsAllinLineage_CD4_combined
Ero1l	0.9225	6.15707	7.63445e-99	1.46294e-96	OnevsAllinLineage_CD4_combined
Atp2b1	0.918066	6.98472	2.10623e-35	1.66085e-33	OnevsAllinLineage_CD4_combined
Csrnp1	0.905664	6.31462	4.74257e-69	6.55174e-67	OnevsAllinLineage_CD4_combined
Rgcc	0.904643	6.85302	1.7922e-33	1.3591e-31	OnevsAllinLineage_CD4_combined
Zfp36l1	0.893322	7.95083	5.35072e-23	2.98919e-21	OnevsAllinLineage_CD4_combined
Tgfb1	0.88496	7.02184	2.17353e-31	1.56188e-29	OnevsAllinLineage_CD4_combined
Ier2	0.869938	7.84594	8.96815e-24	5.22292e-22	OnevsAllinLineage_CD4_combined
Ccr2	0.865815	6.11437	7.24613e-107	1.5373e-104	OnevsAllinLineage_CD4_combined
Socs2	0.86434	5.9969	4.04283e-166	1.41269e-163	OnevsAllinLineage_CD4_combined
Tnfaip8	0.848578	7.0213	9.44983e-29	6.37899e-27	OnevsAllinLineage_CD4_combined
Tspan13	0.847731	6.98216	9.4307e-29	6.37899e-27	OnevsAllinLineage_CD4_combined
Aff4	0.830969	6.64468	1.20807e-35	9.61117e-34	OnevsAllinLineage_CD4_combined
Fosl2	0.830816	6.22883	6.91576e-81	1.09067e-78	OnevsAllinLineage_CD4_combined
Bcl2a1b	0.828527	6.37209	8.24995e-59	9.86727e-57	OnevsAllinLineage_CD4_combined
Irf2bp2	0.826016	6.77631	3.61545e-32	2.62984e-30	OnevsAllinLineage_CD4_combined
Itpr1	0.81883	6.58427	1.41979e-37	1.20486e-35	OnevsAllinLineage_CD4_combined
Cd69	0.816077	6.74299	3.36308e-31	2.37831e-29	OnevsAllinLineage_CD4_combined
Il4	0.813974	5.91617	8.11473e-281	4.98664e-278	OnevsAllinLineage_CD4_combined
Ipmk	0.812212	6.08447	1.1082e-99	2.14667e-97	OnevsAllinLineage_CD4_combined
Atf3	0.808172	5.95425	8.71646e-187	3.61247e-184	OnevsAllinLineage_CD4_combined
Arpc3	0.806643	8.59864	7.22468e-22	3.8205e-20	OnevsAllinLineage_CD4_combined
Ly6a	0.806498	8.19106	1.6254e-18	7.15217e-17	OnevsAllinLineage_CD4_combined
Cebpb	0.803729	6.53397	4.68679e-39	4.11445e-37	OnevsAllinLineage_CD4_combined
Baz1a	0.802457	6.67184	3.38417e-33	2.5234e-31	OnevsAllinLineage_CD4_combined
Prr13	0.795949	6.94467	1.94932e-31	1.40643e-29	OnevsAllinLineage_CD4_combined
Plp2	0.791255	6.33077	2.92829e-51	3.18201e-49	OnevsAllinLineage_CD4_combined
Gna13	0.786727	6.97044	3.94791e-28	2.60577e-26	OnevsAllinLineage_CD4_combined
Phlda1	0.786656	6.29089	5.72496e-56	6.7566e-54	OnevsAllinLineage_CD4_combined
Aldoa	0.78195	8.32944	1.33629e-18	5.95352e-17	OnevsAllinLineage_CD4_combined
Sik3	0.781094	6.66422	2.0693e-32	1.51757e-30	OnevsAllinLineage_CD4_combined
Zfp36l2	0.770029	7.84249	1.59291e-18	7.02654e-17	OnevsAllinLineage_CD4_combined
Crem	0.766705	6.41173	3.11997e-50	3.30958e-48	OnevsAllinLineage_CD4_combined
Slc25a3	0.765511	8.68739	4.98532e-19	2.26065e-17	OnevsAllinLineage_CD4_combined
Rab8b	0.764768	6.63665	1.69195e-33	1.28856e-31	OnevsAllinLineage_CD4_combined
Ubb	0.760076	10.3727	6.02279e-28	3.94604e-26	OnevsAllinLineage_CD4_combined
Paxbp1	0.758278	6.44109	2.19917e-37	1.85741e-35	OnevsAllinLineage_CD4_combined
Hspa5	0.757142	7.95304	7.5991e-19	3.42845e-17	OnevsAllinLineage_CD4_combined
Gapdh	0.75531	8.21829	1.64666e-19	7.58273e-18	OnevsAllinLineage_CD4_combined
Ell2	0.746278	6.07586	3.77181e-98	7.1508e-96	OnevsAllinLineage_CD4_combined
Aprt	0.743857	7.22909	5.9569e-21	2.99881e-19	OnevsAllinLineage_CD4_combined
Ar	0.736634	6.12057	7.67667e-68	1.04432e-65	OnevsAllinLineage_CD4_combined
Ern1	0.733222	6.13246	2.38821e-75	3.54669e-73	OnevsAllinLineage_CD4_combined
Itk	0.73112	8.34364	2.15046e-16	8.57344e-15	OnevsAllinLineage_CD4_combined
Pnrc1	0.727315	8.85907	5.29406e-18	2.26792e-16	OnevsAllinLineage_CD4_combined
Rexo2	0.726314	7.06215	3.67029e-21	1.89041e-19	OnevsAllinLineage_CD4_combined
Fgl2	0.72359	6.01007	2.41196e-114	5.65572e-112	OnevsAllinLineage_CD4_combined
Arf4	0.723218	7.17358	5.0391e-21	2.54396e-19	OnevsAllinLineage_CD4_combined
Sh3bgrl3	0.719884	9.88392	2.07146e-20	1.01977e-18	OnevsAllinLineage_CD4_combined
Sptssa	0.71483	6.84711	2.11492e-23	1.20801e-21	OnevsAllinLineage_CD4_combined
Txn1	0.712619	7.37122	1.56402e-19	7.22084e-18	OnevsAllinLineage_CD4_combined
Itgb7	0.711696	7.86622	2.67925e-16	1.06341e-14	OnevsAllinLineage_CD4_combined
Sub1	0.706664	7.96388	2.25466e-17	9.36605e-16	OnevsAllinLineage_CD4_combined
Gnb2	0.704092	7.75739	4.69603e-17	1.9283e-15	OnevsAllinLineage_CD4_combined
Atxn1	0.702872	6.73452	4.26999e-27	2.69842e-25	OnevsAllinLineage_CD4_combined
Lgals7	0.687203	5.94121	1.22234e-149	3.8809e-147	OnevsAllinLineage_CD4_combined
Btg1	0.683	9.10114	2.50344e-15	9.37267e-14	OnevsAllinLineage_CD4_combined
Il2rg	0.681406	8.98496	6.19092e-15	2.2516e-13	OnevsAllinLineage_CD4_combined
Traf1	0.680663	6.86904	4.44355e-22	2.37803e-20	OnevsAllinLineage_CD4_combined
Tmsb4x	0.675772	12.8741	5.64565e-40	5.10716e-38	OnevsAllinLineage_CD4_combined
Cldnd1	0.67507	6.27207	1.01074e-40	9.18999e-39	OnevsAllinLineage_CD4_combined
Odc1	0.672268	7.07765	5.05203e-20	2.42674e-18	OnevsAllinLineage_CD4_combined
Ifitm2	0.669469	5.95019	6.41046e-126	1.65566e-123	OnevsAllinLineage_CD4_combined
Hmgb2	0.669159	7.48176	4.81163e-17	1.97122e-15	OnevsAllinLineage_CD4_combined
Icos	0.667772	7.19059	1.09456e-19	5.16037e-18	OnevsAllinLineage_CD4_combined
Frmd4b	0.662932	5.98879	7.75351e-107	1.60669e-104	OnevsAllinLineage_CD4_combined
Rbpj	0.661693	6.20922	1.88914e-47	1.9688e-45	OnevsAllinLineage_CD4_combined
Atp5md	0.661456	7.98127	1.85246e-15	7.02396e-14	OnevsAllinLineage_CD4_combined
Zc3h12a	0.658143	6.29385	3.03913e-39	2.69454e-37	OnevsAllinLineage_CD4_combined
Ywhab	0.653741	7.33363	5.20293e-16	2.02449e-14	OnevsAllinLineage_CD4_combined
Nr4a2	0.652084	6.25121	1.00159e-40	9.15354e-39	OnevsAllinLineage_CD4_combined
Itgb3	0.647556	6.23514	1.61572e-38	1.39775e-36	OnevsAllinLineage_CD4_combined
Itm2b	0.646336	10.0938	4.51893e-18	1.94053e-16	OnevsAllinLineage_CD4_combined
Dusp10	0.64356	6.92638	1.26989e-19	5.92426e-18	OnevsAllinLineage_CD4_combined
Cd200r1	0.642562	6.03429	1.85069e-74	2.70338e-72	OnevsAllinLineage_CD4_combined
Elovl5	0.641477	6.64733	4.78325e-22	2.55216e-20	OnevsAllinLineage_CD4_combined
Cd47	0.640019	8.24854	2.66828e-13	8.52175e-12	OnevsAllinLineage_CD4_combined
Ly6e	0.636896	10.083	3.23779e-14	1.11177e-12	OnevsAllinLineage_CD4_combined
Prdx6	0.635181	7.69414	2.66954e-14	9.23763e-13	OnevsAllinLineage_CD4_combined
Bcl2a1d	0.634503	6.24585	6.04189e-45	6.01523e-43	OnevsAllinLineage_CD4_combined
Gpx4	0.629141	7.63441	4.94453e-14	1.67522e-12	OnevsAllinLineage_CD4_combined
Gabarapl2	0.628777	7.37859	1.28607e-15	4.92882e-14	OnevsAllinLineage_CD4_combined
Furin	0.628207	6.24914	2.39046e-42	2.2781e-40	OnevsAllinLineage_CD4_combined
Mpp7	0.626733	6.22005	1.05616e-39	9.50597e-38	OnevsAllinLineage_CD4_combined
Fth1	0.623541	10.7792	1.88489e-23	1.08357e-21	OnevsAllinLineage_CD4_combined
Sec11c	0.618661	7.12257	3.20752e-16	1.26743e-14	OnevsAllinLineage_CD4_combined
Mif4gd	0.61619	6.63813	1.38373e-21	7.18933e-20	OnevsAllinLineage_CD4_combined
Epas1	0.614775	5.94522	1.23554e-122	3.1455e-120	OnevsAllinLineage_CD4_combined
Tiparp	0.611345	6.12666	5.23312e-47	5.32911e-45	OnevsAllinLineage_CD4_combined
Coq10b	0.609003	6.43782	3.4483e-27	2.18691e-25	OnevsAllinLineage_CD4_combined
Gpr183	0.608804	6.97341	5.57038e-15	2.03839e-13	OnevsAllinLineage_CD4_combined
Vps37b	0.605171	7.60758	2.50171e-15	9.37267e-14	OnevsAllinLineage_CD4_combined
Gpr132	0.605009	7.20002	1.31694e-15	5.03632e-14	OnevsAllinLineage_CD4_combined
Rnf125	0.602013	6.69316	8.79287e-22	4.60876e-20	OnevsAllinLineage_CD4_combined
Fam110a	0.60083	6.11721	3.12698e-54	3.52696e-52	OnevsAllinLineage_CD4_combined
Pard3	0.600184	5.86326	0	0	OnevsAllinLineage_CD4_combined
Tnfsf8	0.599752	6.54165	1.05126e-20	5.20403e-19	OnevsAllinLineage_CD4_combined
Thy1	0.597473	8.61638	3.99076e-11	1.09414e-09	OnevsAllinLineage_CD4_combined
Hif1a	0.595648	7.12185	3.9067e-15	1.45347e-13	OnevsAllinLineage_CD4_combined
Ubc	0.594217	8.19806	3.94022e-12	1.17226e-10	OnevsAllinLineage_CD4_combined
Pdia3	0.593985	7.81032	7.81322e-12	2.25672e-10	OnevsAllinLineage_CD4_combined
Adgre5	0.592532	7.45349	1.76886e-12	5.39776e-11	OnevsAllinLineage_CD4_combined
Emp3	0.590741	8.19067	1.22352e-11	3.48871e-10	OnevsAllinLineage_CD4_combined
Plscr1	0.590019	6.05962	5.39145e-59	6.71896e-57	OnevsAllinLineage_CD4_combined
Pdcd1lg2	0.589627	6.07638	1.94386e-55	2.26415e-53	OnevsAllinLineage_CD4_combined
Lgals3	0.58742	6.24736	2.03667e-34	1.58496e-32	OnevsAllinLineage_CD4_combined
D16Ertd472e	0.586621	6.54389	1.99543e-23	1.14342e-21	OnevsAllinLineage_CD4_combined
Dnaja1	0.585804	7.88796	6.96998e-12	2.0263e-10	OnevsAllinLineage_CD4_combined
Cdkn1a	0.581403	6.10244	1.2962e-50	1.39154e-48	OnevsAllinLineage_CD4_combined
Eif1	0.578495	10.5779	1.2009e-19	5.63191e-18	OnevsAllinLineage_CD4_combined
Gna15	0.577825	6.18394	2.72639e-42	2.58441e-40	OnevsAllinLineage_CD4_combined
Septin9	0.575564	7.38267	1.9955e-12	6.06857e-11	OnevsAllinLineage_CD4_combined
Inpp4b	0.572211	8.79398	3.3823e-10	8.62316e-09	OnevsAllinLineage_CD4_combined
Hivep2	0.571746	7.19772	4.89449e-13	1.54654e-11	OnevsAllinLineage_CD4_combined
Maf	0.569569	6.49097	1.24148e-23	7.20668e-22	OnevsAllinLineage_CD4_combined
Pparg	0.568359	5.86298	0	0	OnevsAllinLineage_CD4_combined
Dgat1	0.564426	6.30657	1.50949e-33	1.15453e-31	OnevsAllinLineage_CD4_combined
Kdm6b	0.563572	6.36427	1.38953e-25	8.59818e-24	OnevsAllinLineage_CD4_combined
Selenok	0.561927	7.68095	6.62666e-12	1.9328e-10	OnevsAllinLineage_CD4_combined
Acot7	0.561441	6.31312	1.0158e-29	7.01652e-28	OnevsAllinLineage_CD4_combined
H2-D1	0.561304	10.9232	2.84249e-19	1.30221e-17	OnevsAllinLineage_CD4_combined
Ccr4	0.55953	6.03108	5.43155e-62	7.01418e-60	OnevsAllinLineage_CD4_combined
Ccr8	0.558294	6.02504	8.50723e-60	1.08291e-57	OnevsAllinLineage_CD4_combined
Serp1	0.556607	6.53361	3.93092e-19	1.78706e-17	OnevsAllinLineage_CD4_combined
Lcp2	0.553928	7.42543	2.2521e-11	6.32041e-10	OnevsAllinLineage_CD4_combined
Itgb1	0.551541	7.10786	1.73701e-14	6.08157e-13	OnevsAllinLineage_CD4_combined
Cobll1	0.544524	6.0022	1.41032e-67	1.90404e-65	OnevsAllinLineage_CD4_combined
Lmo4	0.543548	6.07865	1.42145e-42	1.36928e-40	OnevsAllinLineage_CD4_combined
Klk8	0.539749	6.8	7.90412e-14	2.64773e-12	OnevsAllinLineage_CD4_combined
Socs1	0.533422	6.57712	4.24763e-16	1.66367e-14	OnevsAllinLineage_CD4_combined
Il13	0.532993	5.86809	1.94811e-293	1.28583e-293	OnevsAllinLineage_CD4_combined
Tob2	0.53211	6.34165	3.47319e-23	1.94641e-21	OnevsAllinLineage_CD4_combined
Mgat5	0.529592	6.2997	7.50382e-24	4.41338e-22	OnevsAllinLineage_CD4_combined
Ddx5	0.528415	9.72263	6.64017e-11	1.79567e-09	OnevsAllinLineage_CD4_combined
Hspa8	0.528259	10.1775	7.66073e-12	2.21626e-10	OnevsAllinLineage_CD4_combined
H2-Q6	0.52722	6.76582	1.75775e-15	6.67909e-14	OnevsAllinLineage_CD4_combined
Smco4	0.525173	6.67139	3.5093e-16	1.37752e-14	OnevsAllinLineage_CD4_combined
Ier5	0.524916	6.83158	9.98166e-14	3.31872e-12	OnevsAllinLineage_CD4_combined
Ppib	0.522995	7.99282	8.27709e-10	2.03457e-08	OnevsAllinLineage_CD4_combined
Plk3	0.520208	6.23327	2.20874e-27	1.42616e-25	OnevsAllinLineage_CD4_combined
Xist	0.519621	6.56252	3.81556e-20	1.84274e-18	OnevsAllinLineage_CD4_combined
Asb2	0.519504	6.14228	3.44352e-38	2.95034e-36	OnevsAllinLineage_CD4_combined
Pxdc1	0.516028	5.88588	8.6509e-190	3.85419e-187	OnevsAllinLineage_CD4_combined
Ldlrad4	0.515996	6.55116	4.82643e-16	1.88209e-14	OnevsAllinLineage_CD4_combined
Orai1	0.512573	6.87739	1.15705e-12	3.57361e-11	OnevsAllinLineage_CD4_combined
Rbm3	0.511628	9.06531	6.06664e-10	1.51632e-08	OnevsAllinLineage_CD4_combined
Mapkapk3	0.51147	6.328	2.79029e-22	1.50684e-20	OnevsAllinLineage_CD4_combined
Egr1	0.505917	6.3879	8.86538e-17	3.59886e-15	OnevsAllinLineage_CD4_combined
Ywhaz	0.505682	8.62939	7.01686e-09	1.59093e-07	OnevsAllinLineage_CD4_combined
Ms4a4b	-2.95542	9.88687	8.98086e-41	1.86102e-38	OnevsAllinLineage_CD4_combined
Tcf7	-2.32877	8.67658	1.01826e-23	1.32455e-21	OnevsAllinLineage_CD4_combined
Lef1	-1.93806	8.3512	4.63816e-19	4.61769e-17	OnevsAllinLineage_CD4_combined
Klf2	-1.85259	8.77424	8.56932e-15	6.36308e-13	OnevsAllinLineage_CD4_combined
Ltb	-1.79633	9.30416	1.63187e-14	1.18218e-12	OnevsAllinLineage_CD4_combined
Ccr7	-1.73315	7.8457	2.21015e-15	1.73511e-13	OnevsAllinLineage_CD4_combined
Gramd3	-1.56498	7.44702	1.28376e-12	7.9437e-11	OnevsAllinLineage_CD4_combined
Gimap6	-1.48013	8.46811	3.10415e-10	1.56711e-08	OnevsAllinLineage_CD4_combined
Ccl5	-1.39349	7.1265	4.15375e-11	2.3278e-09	OnevsAllinLineage_CD4_combined
Gimap4	-1.30038	7.80289	1.98115e-08	8.11635e-07	OnevsAllinLineage_CD4_combined
Bach2	-1.21211	7.54613	1.82999e-08	7.53171e-07	OnevsAllinLineage_CD4_combined
Igfbp4	-1.18795	7.32444	7.40052e-08	2.81805e-06	OnevsAllinLineage_CD4_combined
Ripor2	-1.14784	8.16076	9.00722e-07	2.82105e-05	OnevsAllinLineage_CD4_combined
Limd2	-1.13986	9.89653	1.67778e-08	6.93728e-07	OnevsAllinLineage_CD4_combined
Ms4a6b	-1.10755	8.64669	2.75156e-06	7.7711e-05	OnevsAllinLineage_CD4_combined
Atp1b3	-1.10736	8.30695	2.02526e-06	5.8974e-05	OnevsAllinLineage_CD4_combined
Satb1	-1.09018	7.73634	7.22461e-07	2.29833e-05	OnevsAllinLineage_CD4_combined
Rflnb	-1.07955	7.00681	9.03597e-08	3.38298e-06	OnevsAllinLineage_CD4_combined
Dgka	-1.06568	8.03208	3.59721e-06	9.84713e-05	OnevsAllinLineage_CD4_combined
Actn1	-1.01909	6.98791	2.08914e-07	7.27158e-06	OnevsAllinLineage_CD4_combined
Sell	-1.00274	7.01962	1.73205e-07	6.10018e-06	OnevsAllinLineage_CD4_combined
Slfn1	-0.994512	7.27372	4.1699e-06	0.000112084	OnevsAllinLineage_CD4_combined
Asap1	-0.957536	6.9191	1.42554e-06	4.2625e-05	OnevsAllinLineage_CD4_combined
Nsg2	-0.94491	6.89111	1.00856e-06	3.13127e-05	OnevsAllinLineage_CD4_combined
Gimap3	-0.942889	8.6288	7.38368e-05	0.00146531	OnevsAllinLineage_CD4_combined
Hmgn1	-0.925798	6.94669	2.56694e-06	7.29594e-05	OnevsAllinLineage_CD4_combined
Ifi27l2a	-0.892466	9.19123	0.000723214	0.0106077	OnevsAllinLineage_CD4_combined
Arhgap15	-0.874593	9.15818	0.000159927	0.00292605	OnevsAllinLineage_CD4_combined
Il16	-0.869482	7.15954	3.47155e-05	0.00076051	OnevsAllinLineage_CD4_combined
S1pr1	-0.856075	7.25613	4.98126e-05	0.00103584	OnevsAllinLineage_CD4_combined
Txk	-0.844554	6.72456	4.37794e-06	0.000117146	OnevsAllinLineage_CD4_combined
Smc4	-0.83637	7.43318	0.00020089	0.00356874	OnevsAllinLineage_CD4_combined
Ctsw	-0.819146	6.76562	3.55094e-06	9.75059e-05	OnevsAllinLineage_CD4_combined
Ifi47	-0.78327	7.49396	0.000422623	0.00662407	OnevsAllinLineage_CD4_combined
Rnf167	-0.748598	7.13056	0.00032221	0.00525353	OnevsAllinLineage_CD4_combined
Slamf6	-0.740239	6.83234	0.000110033	0.00210172	OnevsAllinLineage_CD4_combined
Clec2d	-0.739233	7.46424	0.000979086	0.013804	OnevsAllinLineage_CD4_combined
Aff3	-0.735732	7.08101	0.000301457	0.00498818	OnevsAllinLineage_CD4_combined
Rasgrp2	-0.731519	7.00394	0.000314286	0.00516687	OnevsAllinLineage_CD4_combined
Gtf2i	-0.727795	7.12227	0.000597984	0.00899298	OnevsAllinLineage_CD4_combined
Klf3	-0.72568	7.03376	0.00044498	0.00690766	OnevsAllinLineage_CD4_combined
Ctss	-0.72294	6.85509	0.00020918	0.00367996	OnevsAllinLineage_CD4_combined
Prkcq	-0.707468	7.68063	0.00188222	0.0235225	OnevsAllinLineage_CD4_combined
Sh2d1a	-0.698024	6.91162	0.000369602	0.00589149	OnevsAllinLineage_CD4_combined
Ubac2	-0.694094	7.2103	0.00118387	0.0160196	OnevsAllinLineage_CD4_combined
Add3	-0.686282	7.14331	0.0010106	0.0141587	OnevsAllinLineage_CD4_combined
Cblb	-0.668834	7.25532	0.00173024	0.022009	OnevsAllinLineage_CD4_combined
Ighm	-0.661759	6.99591	0.00112038	0.0153942	OnevsAllinLineage_CD4_combined
Thada	-0.657829	6.88238	0.00085985	0.0123079	OnevsAllinLineage_CD4_combined
Id3	-0.655871	6.49205	9.04091e-05	0.00177053	OnevsAllinLineage_CD4_combined
Cxcr3	-0.648032	6.47781	8.22479e-06	0.000209391	OnevsAllinLineage_CD4_combined
Sidt1	-0.647371	6.52861	0.000128693	0.00240914	OnevsAllinLineage_CD4_combined
Zbtb20	-0.646533	6.9476	0.00103074	0.0143843	OnevsAllinLineage_CD4_combined
Dennd2d	-0.644533	6.70473	0.000376609	0.00597644	OnevsAllinLineage_CD4_combined
Gpr18	-0.634869	6.58051	0.000234599	0.00402773	OnevsAllinLineage_CD4_combined
Cd7	-0.63346	6.40388	4.32357e-05	0.00091836	OnevsAllinLineage_CD4_combined
Cmah	-0.620494	6.6344	0.000433317	0.00676194	OnevsAllinLineage_CD4_combined
Ifi203	-0.618094	7.03066	0.00253147	0.0301359	OnevsAllinLineage_CD4_combined
Nsmce4a	-0.591409	6.70157	0.00107785	0.0149481	OnevsAllinLineage_CD4_combined
Il6st	-0.588416	6.49968	0.000337066	0.00545087	OnevsAllinLineage_CD4_combined
Dusp2	-0.583401	6.93323	0.00389803	0.0431471	OnevsAllinLineage_CD4_combined
Zeb1	-0.570388	6.93641	0.00360948	0.0405833	OnevsAllinLineage_CD4_combined
Rasa3	-0.568912	6.95237	0.00435317	0.0470739	OnevsAllinLineage_CD4_combined
Dtx1	-0.565881	6.45396	0.000434784	0.00677297	OnevsAllinLineage_CD4_combined
Ifi213	-0.551864	6.42691	0.000466999	0.00722429	OnevsAllinLineage_CD4_combined
Fam169b	-0.549652	6.71806	0.00317922	0.0365401	OnevsAllinLineage_CD4_combined
Tuba1b	-0.541232	6.88864	0.00401609	0.0441795	OnevsAllinLineage_CD4_combined
Tmem71	-0.536454	6.5498	0.00163476	0.0210063	OnevsAllinLineage_CD4_combined
Il18r1	-0.526941	6.48564	0.000611058	0.00916639	OnevsAllinLineage_CD4_combined
Rnf145	-0.505263	6.42009	0.0012306	0.0165889	OnevsAllinLineage_CD4_combined
Dapl1	-0.500599	6.38243	0.00186728	0.0233685	OnevsAllinLineage_CD4_combined
Lgals1	3.71282	8.12528	5.45919e-58	1.70681e-55	OnevsAllinLineage_CD4_combined
Vim	3.40256	8.24132	5.16288e-42	1.12205e-39	OnevsAllinLineage_CD4_combined
S100a6	3.36504	7.30985	8.79186e-65	3.01307e-62	OnevsAllinLineage_CD4_combined
Gata3	2.83297	6.28182	9.80765e-95	5.82607e-92	OnevsAllinLineage_CD4_combined
Rgs1	2.76586	7.00208	2.99258e-54	8.4652e-52	OnevsAllinLineage_CD4_combined
Tagln2	2.5734	8.18348	4.34411e-27	6.45136e-25	OnevsAllinLineage_CD4_combined
S100a11	2.55031	7.28607	9.56692e-42	2.02967e-39	OnevsAllinLineage_CD4_combined
Serinc3	2.48282	7.03842	2.93579e-35	5.33864e-33	OnevsAllinLineage_CD4_combined
Nfkb1	2.44885	7.17085	4.16508e-32	6.68702e-30	OnevsAllinLineage_CD4_combined
Areg	2.41825	6.02458	3.25558e-135	4.14412e-132	OnevsAllinLineage_CD4_combined
Capg	2.41034	6.62158	2.72298e-45	6.47016e-43	OnevsAllinLineage_CD4_combined
Fgl2	2.41016	6.01007	2.18632e-176	3.54203e-173	OnevsAllinLineage_CD4_combined
S100a10	2.37034	8.79239	6.21204e-25	8.58177e-23	OnevsAllinLineage_CD4_combined
Hilpda	2.35413	6.25652	1.65956e-72	6.16145e-70	OnevsAllinLineage_CD4_combined
Ptpn13	2.31356	6.07477	1.94888e-119	1.9295e-116	OnevsAllinLineage_CD4_combined
Tnfrsf4	2.30941	6.59062	9.8421e-44	2.24867e-41	OnevsAllinLineage_CD4_combined
Smco4	2.27594	6.67139	6.09333e-40	1.23397e-37	OnevsAllinLineage_CD4_combined
Crip1	2.21512	9.04675	1.15845e-18	1.14059e-16	OnevsAllinLineage_CD4_combined
Gapdh	2.19884	8.21829	6.98557e-23	8.64512e-21	OnevsAllinLineage_CD4_combined
Plac8	2.16654	6.1281	4.98738e-90	2.8671e-87	OnevsAllinLineage_CD4_combined
Baz1a	2.08971	6.67184	1.18898e-31	1.89185e-29	OnevsAllinLineage_CD4_combined
Ltb4r1	2.08112	5.94822	9.76266e-204	2.48543e-200	OnevsAllinLineage_CD4_combined
Tnfrsf18	2.06146	6.94136	5.89213e-26	8.40029e-24	OnevsAllinLineage_CD4_combined
Cxcr6	2.04378	6.57017	4.33778e-45	1.00394e-42	OnevsAllinLineage_CD4_combined
Maf	2.02685	6.49097	1.20999e-40	2.47853e-38	OnevsAllinLineage_CD4_combined
Samsn1	2.00727	6.5375	4.62431e-37	8.86126e-35	OnevsAllinLineage_CD4_combined
Srgn	1.98101	9.23813	4.23353e-18	4.05622e-16	OnevsAllinLineage_CD4_combined
CAAA01147332.1	1.95814	6.95007	2.42289e-26	3.51044e-24	OnevsAllinLineage_CD4_combined
Junb	1.92472	9.38937	3.0741e-17	2.83853e-15	OnevsAllinLineage_CD4_combined
Aldoa	1.90068	8.32944	1.12428e-15	9.1488e-14	OnevsAllinLineage_CD4_combined
S100a13	1.89814	7.36669	6.21278e-20	6.51282e-18	OnevsAllinLineage_CD4_combined
Il4	1.89511	5.91617	1.93447e-214	5.7457e-211	OnevsAllinLineage_CD4_combined
Txn1	1.88743	7.37122	3.07694e-19	3.08057e-17	OnevsAllinLineage_CD4_combined
Ctla2a	1.85217	6.17353	1.02326e-58	3.25633e-56	OnevsAllinLineage_CD4_combined
Ahnak	1.84923	6.96349	7.84634e-26	1.10976e-23	OnevsAllinLineage_CD4_combined
Ero1l	1.84126	6.15707	4.06529e-56	1.20746e-53	OnevsAllinLineage_CD4_combined
Lgals7	1.83905	5.94121	2.95149e-150	4.38321e-147	OnevsAllinLineage_CD4_combined
Gadd45b	1.82284	6.7034	1.4078e-26	2.05643e-24	OnevsAllinLineage_CD4_combined
Gnb2	1.78496	7.75739	1.60434e-15	1.27071e-13	OnevsAllinLineage_CD4_combined
Lgmn	1.76756	5.95019	1.33334e-130	1.5841e-127	OnevsAllinLineage_CD4_combined
Ndfip1	1.74466	8.60879	2.64617e-14	1.8863e-12	OnevsAllinLineage_CD4_combined
Il1rl1	1.68758	5.91011	1.75424e-217	6.25246e-214	OnevsAllinLineage_CD4_combined
Cish	1.68276	6.29712	1.40564e-37	2.72282e-35	OnevsAllinLineage_CD4_combined
Ldha	1.64964	9.05829	7.94643e-13	4.98639e-11	OnevsAllinLineage_CD4_combined
Tmem64	1.61169	6.5323	3.11775e-23	3.88541e-21	OnevsAllinLineage_CD4_combined
Nr3c1	1.58754	7.00999	9.07888e-16	7.52533e-14	OnevsAllinLineage_CD4_combined
Socs2	1.56142	5.9969	2.63968e-77	1.17604e-74	OnevsAllinLineage_CD4_combined
Epas1	1.56074	5.94522	4.64254e-111	4.13674e-108	OnevsAllinLineage_CD4_combined
Arf1	1.53488	7.75773	5.02708e-12	3.00629e-10	OnevsAllinLineage_CD4_combined
Sh3bgrl3	1.52983	9.88392	1.72544e-13	1.15598e-11	OnevsAllinLineage_CD4_combined
Ctla4	1.51923	6.66705	1.32171e-20	1.46299e-18	OnevsAllinLineage_CD4_combined
Vamp8	1.50479	6.95071	8.85484e-15	6.5478e-13	OnevsAllinLineage_CD4_combined
Calm3	1.49819	7.13049	1.90318e-13	1.27028e-11	OnevsAllinLineage_CD4_combined
Dusp1	1.48797	7.15366	4.5861e-15	3.46309e-13	OnevsAllinLineage_CD4_combined
Rbpj	1.48337	6.20922	5.79446e-34	1.00255e-31	OnevsAllinLineage_CD4_combined
Nr4a1	1.46635	6.79874	5.24543e-16	4.45137e-14	OnevsAllinLineage_CD4_combined
Bhlhe40	1.4661	6.67613	1.12752e-22	1.37627e-20	OnevsAllinLineage_CD4_combined
Spcs2	1.45929	7.28441	1.0255e-11	6.01167e-10	OnevsAllinLineage_CD4_combined
Ucp2	1.44198	9.41475	1.673e-10	8.74326e-09	OnevsAllinLineage_CD4_combined
Cmpk1	1.436	6.69608	1.15385e-15	9.30441e-14	OnevsAllinLineage_CD4_combined
Ddit4	1.43136	6.90402	3.92535e-13	2.54377e-11	OnevsAllinLineage_CD4_combined
Gpx4	1.42582	7.63441	1.62186e-10	8.50092e-09	OnevsAllinLineage_CD4_combined
Plp2	1.4117	6.33077	7.76324e-24	1.01727e-21	OnevsAllinLineage_CD4_combined
Klrg1	1.40456	5.9457	1.86838e-101	1.28063e-98	OnevsAllinLineage_CD4_combined
Atxn1	1.39461	6.73452	1.13729e-15	9.21255e-14	OnevsAllinLineage_CD4_combined
Il2ra	1.3811	6.04976	3.33365e-46	8.02824e-44	OnevsAllinLineage_CD4_combined
Tmsb4x	1.36729	12.8741	1.13913e-23	1.4703e-21	OnevsAllinLineage_CD4_combined
Coro2a	1.36461	6.12823	2.69269e-35	4.94705e-33	OnevsAllinLineage_CD4_combined
Nfkbiz	1.35643	6.41093	2.24916e-19	2.3169e-17	OnevsAllinLineage_CD4_combined
Clic1	1.3542	8.80758	1.36372e-09	6.32888e-08	OnevsAllinLineage_CD4_combined
Ubb	1.35416	10.3727	2.61408e-13	1.7127e-11	OnevsAllinLineage_CD4_combined
Icos	1.34489	7.19059	7.49094e-12	4.43509e-10	OnevsAllinLineage_CD4_combined
Sec11c	1.32834	7.12257	5.18643e-11	2.85269e-09	OnevsAllinLineage_CD4_combined
Aprt	1.32558	7.22909	3.66789e-10	1.82585e-08	OnevsAllinLineage_CD4_combined
S100a4	1.32232	6.35769	6.8705e-25	9.41839e-23	OnevsAllinLineage_CD4_combined
Sla	1.31245	6.7979	9.95793e-13	6.20491e-11	OnevsAllinLineage_CD4_combined
Tnfaip3	1.30207	7.33281	4.76558e-12	2.8657e-10	OnevsAllinLineage_CD4_combined
Asb2	1.29199	6.14228	2.37022e-33	3.94764e-31	OnevsAllinLineage_CD4_combined
Hspa1b	1.2913	6.11302	1.89508e-31	2.96248e-29	OnevsAllinLineage_CD4_combined
Ywhab	1.28893	7.33363	2.15442e-09	9.74465e-08	OnevsAllinLineage_CD4_combined
Cmtm7	1.28234	6.61513	5.95077e-14	4.11041e-12	OnevsAllinLineage_CD4_combined
Rac1	1.28126	7.91244	2.45525e-08	9.92177e-07	OnevsAllinLineage_CD4_combined
Dusp5	1.27725	6.68955	4.09382e-15	3.11778e-13	OnevsAllinLineage_CD4_combined
Pdcd1	1.27405	6.31134	6.92185e-21	7.75813e-19	OnevsAllinLineage_CD4_combined
Jak2	1.27393	6.64818	3.44204e-13	2.23871e-11	OnevsAllinLineage_CD4_combined
Gabarapl2	1.27024	7.37859	1.45503e-09	6.71763e-08	OnevsAllinLineage_CD4_combined
Sik3	1.26291	6.66422	7.03082e-13	4.45894e-11	OnevsAllinLineage_CD4_combined
Cycs	1.25855	7.01976	2.37835e-10	1.22499e-08	OnevsAllinLineage_CD4_combined
Dennd4a	1.25345	6.76679	2.29424e-13	1.51105e-11	OnevsAllinLineage_CD4_combined
Cdc42	1.25297	8.94499	3.50804e-08	1.39546e-06	OnevsAllinLineage_CD4_combined
Reep5	1.24577	7.37746	6.13769e-09	2.65485e-07	OnevsAllinLineage_CD4_combined
Ssr4	1.24189	7.45817	1.39143e-08	5.78009e-07	OnevsAllinLineage_CD4_combined
Rab11a	1.22061	6.59605	1.22005e-12	7.57576e-11	OnevsAllinLineage_CD4_combined
Tent5a	1.21684	6.14342	1.14681e-23	1.4703e-21	OnevsAllinLineage_CD4_combined
Actg1	1.21443	10.9485	2.14357e-09	9.72026e-08	OnevsAllinLineage_CD4_combined
Cldnd1	1.21342	6.27207	2.32313e-19	2.37031e-17	OnevsAllinLineage_CD4_combined
Anxa6	1.20959	7.44094	3.39885e-08	1.35809e-06	OnevsAllinLineage_CD4_combined
Fam107b	1.20803	7.72692	1.05616e-07	3.88077e-06	OnevsAllinLineage_CD4_combined
Tgfb1	1.20286	7.02184	2.95473e-09	1.3297e-07	OnevsAllinLineage_CD4_combined
Pkp3	1.20267	6.9146	6.25907e-10	3.02284e-08	OnevsAllinLineage_CD4_combined
Csf1	1.19394	5.93035	1.8869e-73	7.64238e-71	OnevsAllinLineage_CD4_combined
Ifrd1	1.19262	6.97383	3.39089e-10	1.69744e-08	OnevsAllinLineage_CD4_combined
Gnaq	1.18733	5.99072	9.33977e-47	2.31172e-44	OnevsAllinLineage_CD4_combined
Tspan13	1.18404	6.98216	5.8608e-09	2.55367e-07	OnevsAllinLineage_CD4_combined
Ech1	1.18142	6.7575	6.94542e-11	3.76214e-09	OnevsAllinLineage_CD4_combined
Selenok	1.17925	7.68095	6.83395e-08	2.61909e-06	OnevsAllinLineage_CD4_combined
Ppib	1.17762	7.99282	2.25739e-07	7.79981e-06	OnevsAllinLineage_CD4_combined
Elf1	1.17481	7.89771	3.99214e-07	1.34234e-05	OnevsAllinLineage_CD4_combined
Rap1b	1.16789	8.51863	5.3223e-07	1.74354e-05	OnevsAllinLineage_CD4_combined
Itm2c	1.16325	6.83126	8.7142e-10	4.13021e-08	OnevsAllinLineage_CD4_combined
Nfil3	1.16297	6.06031	6.42512e-34	1.10098e-31	OnevsAllinLineage_CD4_combined
Dnaja1	1.15512	7.88796	4.09768e-07	1.37523e-05	OnevsAllinLineage_CD4_combined
Cd82	1.15223	7.62723	1.94677e-07	6.80262e-06	OnevsAllinLineage_CD4_combined
Rbfa	1.15126	6.35893	1.51257e-14	1.10473e-12	OnevsAllinLineage_CD4_combined
Septin9	1.14131	7.38267	1.75125e-07	6.15563e-06	OnevsAllinLineage_CD4_combined
Il13	1.13956	5.86809	1.94286e-202	4.32795e-199	OnevsAllinLineage_CD4_combined
Cd200r1	1.13805	6.03429	8.68782e-34	1.47453e-31	OnevsAllinLineage_CD4_combined
Cst7	1.13691	6.31976	1.47843e-16	1.3108e-14	OnevsAllinLineage_CD4_combined
Laptm5	1.13536	9.70587	1.64279e-07	5.80877e-06	OnevsAllinLineage_CD4_combined
Sema4d	1.13193	6.87545	6.5611e-09	2.83112e-07	OnevsAllinLineage_CD4_combined
Pgls	1.13164	7.04129	2.76041e-08	1.10903e-06	OnevsAllinLineage_CD4_combined
Gabarap	1.13081	7.92418	4.318e-07	1.44373e-05	OnevsAllinLineage_CD4_combined
H2az1	1.1215	8.45531	2.2413e-06	6.4423e-05	OnevsAllinLineage_CD4_combined
Tnfaip8	1.12053	7.0213	3.73438e-08	1.47562e-06	OnevsAllinLineage_CD4_combined
Pgk1	1.11937	6.68326	2.45108e-10	1.25881e-08	OnevsAllinLineage_CD4_combined
Tbca	1.1174	7.09269	4.17573e-08	1.64273e-06	OnevsAllinLineage_CD4_combined
Ctsb	1.11104	7.19879	7.03772e-08	2.6914e-06	OnevsAllinLineage_CD4_combined
Atox1	1.11098	7.23272	1.20854e-07	4.38644e-06	OnevsAllinLineage_CD4_combined
Ptp4a2	1.10981	7.75108	1.02324e-06	3.17132e-05	OnevsAllinLineage_CD4_combined
Dynll1	1.10705	7.52828	5.72293e-07	1.85771e-05	OnevsAllinLineage_CD4_combined
Tpi1	1.10579	6.40207	1.70967e-13	1.14974e-11	OnevsAllinLineage_CD4_combined
Degs1	1.10081	6.52687	2.82523e-11	1.60858e-09	OnevsAllinLineage_CD4_combined
D8Ertd738e	1.1004	7.76506	7.21413e-07	2.29833e-05	OnevsAllinLineage_CD4_combined
Glmp	1.09989	6.67553	5.84362e-10	2.83758e-08	OnevsAllinLineage_CD4_combined
Ndufa1	1.09576	7.28995	1.46487e-07	5.25261e-06	OnevsAllinLineage_CD4_combined
Igfbp7	1.09485	5.90619	4.3315e-82	2.27034e-79	OnevsAllinLineage_CD4_combined
Cst3	1.09131	6.74587	3.07892e-09	1.37863e-07	OnevsAllinLineage_CD4_combined
Prelid1	1.08964	7.79885	1.23663e-06	3.77363e-05	OnevsAllinLineage_CD4_combined
Morrbid	1.08321	6.0465	1.26349e-31	1.99263e-29	OnevsAllinLineage_CD4_combined
Runx1	1.08033	7.46898	1.19602e-06	3.66226e-05	OnevsAllinLineage_CD4_combined
Atp5d	1.07878	8.5848	1.68378e-06	4.968e-05	OnevsAllinLineage_CD4_combined
Atp2b1	1.07832	6.98472	4.65682e-08	1.81994e-06	OnevsAllinLineage_CD4_combined
Btf3	1.07819	9.21282	3.3683e-07	1.14554e-05	OnevsAllinLineage_CD4_combined
Kcnq5	1.07333	6.14819	2.38436e-19	2.4143e-17	OnevsAllinLineage_CD4_combined
Arpc3	1.07241	8.59864	1.70469e-06	5.01308e-05	OnevsAllinLineage_CD4_combined
Sumo1	1.07053	7.34353	5.92374e-07	1.91592e-05	OnevsAllinLineage_CD4_combined
Hif1a	1.06952	7.12185	1.26393e-07	4.56888e-06	OnevsAllinLineage_CD4_combined
Nt5c	1.06449	7.2255	5.4982e-07	1.79232e-05	OnevsAllinLineage_CD4_combined
Frmd4b	1.06204	5.98879	1.05777e-39	2.0945e-37	OnevsAllinLineage_CD4_combined
Capns1	1.06044	7.0523	1.15425e-07	4.20654e-06	OnevsAllinLineage_CD4_combined
Tnfsf11	1.05885	6.2973	7.49666e-15	5.61336e-13	OnevsAllinLineage_CD4_combined
Cd40lg	1.05813	7.05888	4.35263e-07	1.44987e-05	OnevsAllinLineage_CD4_combined
Slc25a5	1.05785	8.21809	4.06035e-06	0.00010947	OnevsAllinLineage_CD4_combined
Sh3glb1	1.05688	7.2423	5.65302e-07	1.83837e-05	OnevsAllinLineage_CD4_combined
Il10ra	1.05688	6.08983	2.36996e-23	2.9743e-21	OnevsAllinLineage_CD4_combined
Rexo2	1.05657	7.06215	2.68546e-07	9.23893e-06	OnevsAllinLineage_CD4_combined
Myl6	1.05615	9.6575	5.24757e-07	1.72541e-05	OnevsAllinLineage_CD4_combined
Atp5c1	1.05538	8.16538	3.52853e-06	9.70401e-05	OnevsAllinLineage_CD4_combined
Tmem160	1.05026	6.97287	1.0963e-07	4.00352e-06	OnevsAllinLineage_CD4_combined
Hspa5	1.04573	7.95304	4.5141e-06	0.000120248	OnevsAllinLineage_CD4_combined
Cox5b	1.04547	8.22644	4.05498e-06	0.00010947	OnevsAllinLineage_CD4_combined
Prdx1	1.04402	7.95423	4.47895e-06	0.000119669	OnevsAllinLineage_CD4_combined
Gpi1	1.04382	7.88286	5.17819e-06	0.00013651	OnevsAllinLineage_CD4_combined
Irf2bp2	1.04222	6.77631	2.39881e-08	9.71574e-07	OnevsAllinLineage_CD4_combined
Bsg	1.03951	7.01726	1.90401e-07	6.66626e-06	OnevsAllinLineage_CD4_combined
Uqcrh	1.03831	8.94284	2.0926e-06	6.05393e-05	OnevsAllinLineage_CD4_combined
Sh3bgrl	1.0358	6.27629	1.61139e-14	1.17211e-12	OnevsAllinLineage_CD4_combined
Cox8a	1.03306	9.32262	1.32288e-06	3.98226e-05	OnevsAllinLineage_CD4_combined
Edf1	1.03133	8.06726	5.12414e-06	0.000135285	OnevsAllinLineage_CD4_combined
Grb2	1.03128	7.25386	1.34115e-06	4.03045e-05	OnevsAllinLineage_CD4_combined
Rtraf	1.0261	7.30436	1.24331e-06	3.78753e-05	OnevsAllinLineage_CD4_combined
Ppp1cc	1.02606	7.33168	1.26675e-06	3.84579e-05	OnevsAllinLineage_CD4_combined
Lcp2	1.02477	7.42543	3.58729e-06	9.83524e-05	OnevsAllinLineage_CD4_combined
Arl5a	1.02433	6.1782	8.20645e-17	7.3491e-15	OnevsAllinLineage_CD4_combined
Rora	1.02363	6.70069	2.10504e-11	1.20623e-09	OnevsAllinLineage_CD4_combined
Psenen	1.02288	7.48323	3.23317e-06	8.96087e-05	OnevsAllinLineage_CD4_combined
Wdr1	1.02097	7.47438	4.31143e-06	0.00011554	OnevsAllinLineage_CD4_combined
Slc25a19	1.02046	6.11862	2.23592e-20	2.44456e-18	OnevsAllinLineage_CD4_combined
Cotl1	1.01926	7.66425	8.62428e-06	0.000218314	OnevsAllinLineage_CD4_combined
Lgals3	1.01315	6.24736	2.69897e-15	2.10958e-13	OnevsAllinLineage_CD4_combined
Arpc4	1.01097	7.74914	7.21234e-06	0.000186007	OnevsAllinLineage_CD4_combined
Ywhaz	1.00797	8.62939	1.5442e-05	0.000373394	OnevsAllinLineage_CD4_combined
Selenof	1.00524	7.46547	3.76342e-06	0.000102394	OnevsAllinLineage_CD4_combined
Adam8	1.00507	5.93357	3.29924e-54	9.18684e-52	OnevsAllinLineage_CD4_combined
Uqcrq	1.00436	7.51935	4.15232e-06	0.00011178	OnevsAllinLineage_CD4_combined
Vps28	1.00277	7.56012	5.43509e-06	0.00014223	OnevsAllinLineage_CD4_combined
Hsp90b1	1.00075	7.65526	1.01623e-05	0.000254	OnevsAllinLineage_CD4_combined
Cebpb	0.996994	6.53397	1.23579e-09	5.78032e-08	OnevsAllinLineage_CD4_combined
Cd52	0.992015	10.7555	5.50136e-07	1.79232e-05	OnevsAllinLineage_CD4_combined
Cysltr1	0.991625	5.88112	1.72398e-117	1.617e-114	OnevsAllinLineage_CD4_combined
Cox7a2	0.989488	7.72754	7.45055e-06	0.000191596	OnevsAllinLineage_CD4_combined
Atpif1	0.988634	6.61481	5.89703e-09	2.56319e-07	OnevsAllinLineage_CD4_combined
D16Ertd472e	0.98705	6.54389	3.27451e-10	1.6438e-08	OnevsAllinLineage_CD4_combined
Tnfrsf9	0.986608	6.20831	4.2257e-15	3.20452e-13	OnevsAllinLineage_CD4_combined
Mif4gd	0.984603	6.63813	1.12062e-08	4.72118e-07	OnevsAllinLineage_CD4_combined
Ramp3	0.980841	6.30898	2.98197e-14	2.1088e-12	OnevsAllinLineage_CD4_combined
Spcs3	0.977307	6.23484	8.15936e-14	5.57119e-12	OnevsAllinLineage_CD4_combined
Rasgrp1	0.973459	7.12043	3.8388e-06	0.000104127	OnevsAllinLineage_CD4_combined
Ly6a	0.971806	8.19106	7.40699e-05	0.0014683	OnevsAllinLineage_CD4_combined
Aff4	0.970339	6.64468	4.99268e-08	1.93423e-06	OnevsAllinLineage_CD4_combined
Selenow	0.969387	9.03911	9.90517e-06	0.00024862	OnevsAllinLineage_CD4_combined
Syngr2	0.966324	6.32228	8.6047e-12	5.06087e-10	OnevsAllinLineage_CD4_combined
Cisd2	0.966312	6.6698	7.15413e-08	2.73006e-06	OnevsAllinLineage_CD4_combined
Zcchc10	0.963674	5.99024	1.83181e-30	2.83867e-28	OnevsAllinLineage_CD4_combined
Calca	0.963616	5.87346	5.83545e-111	4.95207e-108	OnevsAllinLineage_CD4_combined
Ifngr1	0.963594	7.63525	4.74021e-06	0.000125707	OnevsAllinLineage_CD4_combined
Ccr2	0.963006	6.11437	5.23558e-20	5.55376e-18	OnevsAllinLineage_CD4_combined
Arhgdia	0.962434	7.80117	2.04837e-05	0.000477491	OnevsAllinLineage_CD4_combined
Sdf2	0.96138	6.41901	6.28626e-10	3.02777e-08	OnevsAllinLineage_CD4_combined
Mxi1	0.959935	6.13154	6.04572e-18	5.76154e-16	OnevsAllinLineage_CD4_combined
Arf5	0.957193	8.50543	1.95794e-05	0.00046093	OnevsAllinLineage_CD4_combined
Slc25a3	0.955584	8.68739	3.08626e-05	0.000686644	OnevsAllinLineage_CD4_combined
Anxa5	0.95364	6.81966	5.84042e-07	1.8924e-05	OnevsAllinLineage_CD4_combined
Cox5a	0.94835	7.96619	2.61663e-05	0.000595541	OnevsAllinLineage_CD4_combined
Tmem30a	0.946602	6.57321	2.76308e-08	1.10903e-06	OnevsAllinLineage_CD4_combined
Rab8b	0.946421	6.63665	2.24995e-08	9.15444e-07	OnevsAllinLineage_CD4_combined
Pim1	0.945918	7.28192	5.30739e-06	0.000139503	OnevsAllinLineage_CD4_combined
Hspa8	0.945047	10.1775	4.52401e-06	0.000120332	OnevsAllinLineage_CD4_combined
Hspa1a	0.943464	6.06837	2.79914e-19	2.81827e-17	OnevsAllinLineage_CD4_combined
Cap1	0.939981	7.72827	3.89165e-05	0.000840644	OnevsAllinLineage_CD4_combined
Ttc39b	0.936988	6.62	3.43678e-08	1.37018e-06	OnevsAllinLineage_CD4_combined
Scamp2	0.934257	6.44871	2.75748e-09	1.24408e-07	OnevsAllinLineage_CD4_combined
Neurl3	0.933032	6.39062	1.12273e-10	6.00847e-09	OnevsAllinLineage_CD4_combined
Furin	0.932769	6.24914	3.29463e-14	2.32069e-12	OnevsAllinLineage_CD4_combined
Gnb1	0.927035	7.53076	3.14153e-05	0.000696334	OnevsAllinLineage_CD4_combined
Elob	0.925101	8.2889	3.81302e-05	0.00082566	OnevsAllinLineage_CD4_combined
Vrk1	0.924518	6.4319	3.97101e-09	1.76038e-07	OnevsAllinLineage_CD4_combined
Nfkbia	0.922929	8.2331	0.000212105	0.00372406	OnevsAllinLineage_CD4_combined
Sumo2	0.922371	7.66353	2.31682e-05	0.000534128	OnevsAllinLineage_CD4_combined
Ube2a	0.922277	6.63348	8.57124e-08	3.22253e-06	OnevsAllinLineage_CD4_combined
Csnk2b	0.922234	7.49479	1.74592e-05	0.000414853	OnevsAllinLineage_CD4_combined
Atp5j2	0.921343	8.30606	3.97954e-05	0.000853422	OnevsAllinLineage_CD4_combined
Ndufa13	0.919789	8.10694	4.80297e-05	0.00100344	OnevsAllinLineage_CD4_combined
Plk3	0.918356	6.23327	7.60861e-13	4.79127e-11	OnevsAllinLineage_CD4_combined
Hsp90aa1	0.918112	7.71906	5.4471e-05	0.00112223	OnevsAllinLineage_CD4_combined
Eno1	0.917097	7.00947	2.93305e-06	8.19278e-05	OnevsAllinLineage_CD4_combined
Ubash3b	0.914797	6.25882	1.54962e-11	8.99536e-10	OnevsAllinLineage_CD4_combined
Ifitm2	0.913067	5.95019	2.76673e-34	4.93059e-32	OnevsAllinLineage_CD4_combined
Atp5pb	0.912497	7.79597	4.66199e-05	0.000977427	OnevsAllinLineage_CD4_combined
Sem1	0.911591	8.20185	5.25211e-05	0.00108456	OnevsAllinLineage_CD4_combined
Ccr8	0.910516	6.02504	2.14355e-23	2.70923e-21	OnevsAllinLineage_CD4_combined
Prkar1a	0.909816	7.7976	5.78014e-05	0.001184	OnevsAllinLineage_CD4_combined
Ak2	0.906885	6.74817	5.96862e-07	1.92694e-05	OnevsAllinLineage_CD4_combined
Sec61b	0.905113	8.06668	5.9218e-05	0.00120609	OnevsAllinLineage_CD4_combined
Cox7c	0.903791	8.20197	4.78758e-05	0.0010014	OnevsAllinLineage_CD4_combined
Crbn	0.903452	6.36118	1.16027e-09	5.44138e-08	OnevsAllinLineage_CD4_combined
Atp5e	0.902413	9.46309	1.02517e-05	0.000255877	OnevsAllinLineage_CD4_combined
H1f0	0.898256	6.21138	6.61574e-12	3.94311e-10	OnevsAllinLineage_CD4_combined
Sdf4	0.896535	7.59401	6.99572e-05	0.0014008	OnevsAllinLineage_CD4_combined
Gstp1	0.895322	7.63933	5.69084e-05	0.00116705	OnevsAllinLineage_CD4_combined
Chchd2	0.893543	7.72238	3.486e-05	0.00076051	OnevsAllinLineage_CD4_combined
Dgat1	0.893229	6.30657	8.33476e-13	5.21171e-11	OnevsAllinLineage_CD4_combined
Got1	0.891507	6.42953	3.40361e-09	1.51639e-07	OnevsAllinLineage_CD4_combined
Ikzf3	0.888447	6.94999	8.64665e-06	0.00021857	OnevsAllinLineage_CD4_combined
Prdx5	0.887141	7.04329	1.18602e-05	0.000291935	OnevsAllinLineage_CD4_combined
Cox6c	0.886841	8.21128	8.114e-05	0.00159778	OnevsAllinLineage_CD4_combined
Impa2	0.885876	6.09558	3.46112e-17	3.16311e-15	OnevsAllinLineage_CD4_combined
Ap1s1	0.884114	6.28132	6.36364e-11	3.46809e-09	OnevsAllinLineage_CD4_combined
Rex1bd	0.882173	6.6931	1.11852e-06	3.43085e-05	OnevsAllinLineage_CD4_combined
Ccnd2	0.880028	7.13783	3.90859e-05	0.00084328	OnevsAllinLineage_CD4_combined
Atp5mpl	0.879052	7.73296	6.6709e-05	0.00134634	OnevsAllinLineage_CD4_combined
Slc3a2	0.878933	6.71611	7.23509e-07	2.29833e-05	OnevsAllinLineage_CD4_combined
Fxyd5	0.878652	9.68501	3.03063e-05	0.000675956	OnevsAllinLineage_CD4_combined
Fgfr1op2	0.878494	6.89482	7.10572e-06	0.000183523	OnevsAllinLineage_CD4_combined
Phlda1	0.878133	6.29089	4.29859e-11	2.38645e-09	OnevsAllinLineage_CD4_combined
Uqcr11	0.875008	7.02057	1.01509e-05	0.000254	OnevsAllinLineage_CD4_combined
Ppp2ca	0.874595	7.21038	3.0091e-05	0.000673684	OnevsAllinLineage_CD4_combined
Lztfl1	0.874312	6.09062	2.37236e-16	2.06233e-14	OnevsAllinLineage_CD4_combined
Tsc22d3	0.87304	7.47379	7.2983e-05	0.0014516	OnevsAllinLineage_CD4_combined
Serp1	0.871585	6.53361	1.58485e-07	5.64871e-06	OnevsAllinLineage_CD4_combined
Dad1	0.870629	8.48929	0.000137606	0.00256515	OnevsAllinLineage_CD4_combined
Ncor1	0.869699	7.90407	0.000188586	0.00337768	OnevsAllinLineage_CD4_combined
Pparg	0.869274	5.86298	5.47667e-179	9.75997e-176	OnevsAllinLineage_CD4_combined
Timm13	0.869087	7.27341	4.12717e-05	0.000880842	OnevsAllinLineage_CD4_combined
Pdia3	0.86869	7.81032	0.000178719	0.00323345	OnevsAllinLineage_CD4_combined
Smdt1	0.865991	7.4187	6.84667e-05	0.00137714	OnevsAllinLineage_CD4_combined
Ebp	0.865784	6.44439	2.24195e-08	9.14274e-07	OnevsAllinLineage_CD4_combined
Klk8	0.865276	6.8	7.25896e-06	0.000186939	OnevsAllinLineage_CD4_combined
Cul1	0.864818	6.3785	1.06556e-08	4.51052e-07	OnevsAllinLineage_CD4_combined
Podnl1	0.863536	6.09407	3.91241e-17	3.52301e-15	OnevsAllinLineage_CD4_combined
Arpc5	0.861443	8.1361	0.0002203	0.00382648	OnevsAllinLineage_CD4_combined
Pkm	0.861126	8.44682	0.000225673	0.00390838	OnevsAllinLineage_CD4_combined
Leprotl1	0.860578	8.09914	0.000192631	0.00344322	OnevsAllinLineage_CD4_combined
Acadl	0.860438	6.49313	8.74479e-08	3.28086e-06	OnevsAllinLineage_CD4_combined
Ipmk	0.860072	6.08447	3.91423e-17	3.52301e-15	OnevsAllinLineage_CD4_combined
Gna13	0.858505	6.97044	6.94618e-06	0.000179924	OnevsAllinLineage_CD4_combined
Ctsc	0.856564	6.37426	1.1845e-08	4.97852e-07	OnevsAllinLineage_CD4_combined
Pstpip1	0.856252	6.72637	2.49047e-06	7.10123e-05	OnevsAllinLineage_CD4_combined
Swi5	0.855622	7.12517	3.0067e-05	0.000673684	OnevsAllinLineage_CD4_combined
Fosl2	0.855259	6.22883	1.9708e-13	1.31051e-11	OnevsAllinLineage_CD4_combined
Zfp706	0.854509	7.25889	5.58372e-05	0.00114905	OnevsAllinLineage_CD4_combined
Cuta	0.854246	6.98925	2.02043e-05	0.000472857	OnevsAllinLineage_CD4_combined
Dnajb6	0.851362	6.70007	1.20971e-06	3.69781e-05	OnevsAllinLineage_CD4_combined
Lmna	0.848852	6.13333	2.17712e-15	1.71675e-13	OnevsAllinLineage_CD4_combined
Gnas	0.848552	8.5176	0.000238121	0.00407643	OnevsAllinLineage_CD4_combined
Stk17b	0.847592	8.48497	0.000269903	0.00451637	OnevsAllinLineage_CD4_combined
Hspa4	0.840773	7.10496	5.09605e-05	0.00105478	OnevsAllinLineage_CD4_combined
Emp3	0.840246	8.19067	0.000305989	0.0050491	OnevsAllinLineage_CD4_combined
Acot7	0.839479	6.31312	2.27537e-10	1.17534e-08	OnevsAllinLineage_CD4_combined
Eif1	0.838052	10.5779	8.62306e-07	2.71026e-05	OnevsAllinLineage_CD4_combined
Calm2	0.834735	7.59958	0.000176676	0.00319973	OnevsAllinLineage_CD4_combined
Gclc	0.834307	6.15113	3.00466e-12	1.83377e-10	OnevsAllinLineage_CD4_combined
Ubl5	0.832572	8.12886	0.000223291	0.00387088	OnevsAllinLineage_CD4_combined
Itm2b	0.8323	10.0938	2.92686e-05	0.000660248	OnevsAllinLineage_CD4_combined
Rhoa	0.831528	8.7698	0.000272272	0.00455174	OnevsAllinLineage_CD4_combined
Uqcr10	0.829752	7.46524	0.000144942	0.00268225	OnevsAllinLineage_CD4_combined
Calm1	0.829453	9.59493	0.000123584	0.00232964	OnevsAllinLineage_CD4_combined
Cyba	0.827359	8.81186	0.000365064	0.00583481	OnevsAllinLineage_CD4_combined
Fis1	0.824024	7.80596	0.000234035	0.00402192	OnevsAllinLineage_CD4_combined
Myo6	0.823078	5.95651	9.83862e-27	1.44904e-24	OnevsAllinLineage_CD4_combined
Nck2	0.822343	6.17113	1.10219e-11	6.41903e-10	OnevsAllinLineage_CD4_combined
Cers2	0.822155	6.45324	1.82548e-07	6.40391e-06	OnevsAllinLineage_CD4_combined
Paxbp1	0.821652	6.44109	2.13673e-07	7.42273e-06	OnevsAllinLineage_CD4_combined
Aup1	0.816189	7.3093	0.000122683	0.00231602	OnevsAllinLineage_CD4_combined
P4hb	0.816003	6.82089	1.61983e-05	0.000390095	OnevsAllinLineage_CD4_combined
Eif3f	0.815777	9.59776	8.60352e-05	0.00169044	OnevsAllinLineage_CD4_combined
Tmem167	0.815728	7.00851	4.22797e-05	0.000899124	OnevsAllinLineage_CD4_combined
Cox6b1	0.81396	8.23318	0.000269381	0.00451187	OnevsAllinLineage_CD4_combined
Vdac2	0.813035	7.31544	0.000152697	0.00280826	OnevsAllinLineage_CD4_combined
Cdkn1a	0.812608	6.10244	4.66974e-15	3.51137e-13	OnevsAllinLineage_CD4_combined
Bcap31	0.811889	7.12702	8.62146e-05	0.0016921	OnevsAllinLineage_CD4_combined
Yipf4	0.811857	6.54988	1.37533e-06	4.11927e-05	OnevsAllinLineage_CD4_combined
Mtch1	0.810701	6.40529	7.5614e-08	2.86706e-06	OnevsAllinLineage_CD4_combined
Hsph1	0.810182	6.38173	1.01756e-07	3.76223e-06	OnevsAllinLineage_CD4_combined
Oaz1	0.809103	9.8855	3.23795e-05	0.0007142	OnevsAllinLineage_CD4_combined
Cd44	0.808981	6.77408	8.47749e-06	0.000215517	OnevsAllinLineage_CD4_combined
Nmur1	0.803978	5.85288	1.39944e-293	2.49393e-291	OnevsAllinLineage_CD4_combined
Ndufc2	0.803027	6.94359	3.99696e-05	0.000856127	OnevsAllinLineage_CD4_combined
Thy1	0.800665	8.61638	0.000917967	0.0130664	OnevsAllinLineage_CD4_combined
Ciao2a	0.800116	6.65696	5.27167e-06	0.000138769	OnevsAllinLineage_CD4_combined
Ndufa2	0.799019	7.61214	0.000327396	0.0053332	OnevsAllinLineage_CD4_combined
Zeb2	0.798897	6.01016	8.29751e-22	9.79271e-20	OnevsAllinLineage_CD4_combined
Traf1	0.798875	6.86904	2.16828e-05	0.000503138	OnevsAllinLineage_CD4_combined
Prr13	0.797976	6.94467	1.18313e-05	0.000291627	OnevsAllinLineage_CD4_combined
Ehbp1l1	0.797852	6.06256	8.11932e-16	6.82521e-14	OnevsAllinLineage_CD4_combined
Rpn2	0.797795	6.84959	2.98475e-05	0.000669914	OnevsAllinLineage_CD4_combined
Tmem128	0.797641	6.68032	7.64585e-06	0.000196053	OnevsAllinLineage_CD4_combined
Serpinb6a	0.797516	6.25054	3.60597e-09	1.60254e-07	OnevsAllinLineage_CD4_combined
Cd3g	0.796837	9.88869	0.000107894	0.0020742	OnevsAllinLineage_CD4_combined
Ppp1ca	0.796786	8.4985	0.000486341	0.007491	OnevsAllinLineage_CD4_combined
Skil	0.796328	6.50604	6.13462e-07	1.97694e-05	OnevsAllinLineage_CD4_combined
Herpud1	0.795504	6.46116	4.80491e-07	1.5916e-05	OnevsAllinLineage_CD4_combined
Rbm3	0.794864	9.06531	0.000317428	0.0052061	OnevsAllinLineage_CD4_combined
Prmt1	0.794243	6.78865	2.11809e-05	0.000492131	OnevsAllinLineage_CD4_combined
Mdh2	0.791762	7.74235	0.000466072	0.0072225	OnevsAllinLineage_CD4_combined
Capzb	0.791348	8.47774	0.000629478	0.00940313	OnevsAllinLineage_CD4_combined
Emb	0.791189	8.01651	0.000681261	0.0100753	OnevsAllinLineage_CD4_combined
Ndufs8	0.789451	6.72436	1.36303e-05	0.000332293	OnevsAllinLineage_CD4_combined
Sh2b1	0.78858	6.17078	6.10065e-11	3.33496e-09	OnevsAllinLineage_CD4_combined
Ost4	0.786265	7.58255	0.000360711	0.00578543	OnevsAllinLineage_CD4_combined
Rilpl2	0.784649	6.46856	5.26948e-07	1.72942e-05	OnevsAllinLineage_CD4_combined
Krtcap2	0.784387	7.73022	0.000434707	0.00677297	OnevsAllinLineage_CD4_combined
Itgb7	0.783675	7.86622	0.000734356	0.0107535	OnevsAllinLineage_CD4_combined
Slc25a4	0.782294	6.28353	1.33376e-08	5.57955e-07	OnevsAllinLineage_CD4_combined
Gnai2	0.781708	9.15371	0.000489984	0.00753409	OnevsAllinLineage_CD4_combined
H2aj	0.779992	8.05035	0.000812218	0.0117013	OnevsAllinLineage_CD4_combined
Castor1	0.778927	6.0337	3.87878e-16	3.32325e-14	OnevsAllinLineage_CD4_combined
Fth1	0.777432	10.7792	3.15813e-06	8.76652e-05	OnevsAllinLineage_CD4_combined
Slc25a11	0.776882	6.53878	3.02903e-06	8.44764e-05	OnevsAllinLineage_CD4_combined
Txndc17	0.775336	6.75043	2.18049e-05	0.000505313	OnevsAllinLineage_CD4_combined
Cyb5a	0.77532	7.19086	0.000238434	0.00407786	OnevsAllinLineage_CD4_combined
Atp5md	0.77423	7.98127	0.000491189	0.00753965	OnevsAllinLineage_CD4_combined
Tspan31	0.77389	6.16762	6.63096e-11	3.60275e-09	OnevsAllinLineage_CD4_combined
Crem	0.773222	6.41173	1.77877e-08	7.33785e-07	OnevsAllinLineage_CD4_combined
Lsm8	0.771938	6.76263	3.23817e-05	0.0007142	OnevsAllinLineage_CD4_combined
Atp5h	0.77058	8.85376	0.000472321	0.00730028	OnevsAllinLineage_CD4_combined
Sh2d2a	0.770265	7.1887	0.000238097	0.00407643	OnevsAllinLineage_CD4_combined
Prdx2	0.767197	7.13976	0.00018955	0.00339155	OnevsAllinLineage_CD4_combined
Rapgef2	0.765577	6.17844	4.12818e-10	2.04356e-08	OnevsAllinLineage_CD4_combined
Hint1	0.764017	8.30315	0.000891285	0.0127272	OnevsAllinLineage_CD4_combined
Ppp2r5a	0.760399	7.18433	0.000353708	0.00568388	OnevsAllinLineage_CD4_combined
Ybx1	0.759527	8.6253	0.00109825	0.0151968	OnevsAllinLineage_CD4_combined
Rer1	0.759281	7.18407	0.000248661	0.0042365	OnevsAllinLineage_CD4_combined
Hivep2	0.756574	7.19772	0.000340775	0.00550585	OnevsAllinLineage_CD4_combined
Gpr132	0.755861	7.20002	0.000184011	0.0033057	OnevsAllinLineage_CD4_combined
Rgs2	0.755839	6.28143	1.37542e-08	5.72694e-07	OnevsAllinLineage_CD4_combined
Zc3hav1	0.754618	7.40253	0.000550822	0.00836133	OnevsAllinLineage_CD4_combined
Serbp1	0.752847	8.23929	0.0013096	0.0174404	OnevsAllinLineage_CD4_combined
Dnajb1	0.748797	6.90248	0.00014102	0.00262057	OnevsAllinLineage_CD4_combined
Arhgef6	0.74878	6.5501	1.00478e-05	0.000251845	OnevsAllinLineage_CD4_combined
Arl6ip1	0.747286	8.31599	0.00122459	0.0165204	OnevsAllinLineage_CD4_combined
Ppp1r18	0.747231	8.10405	0.00111376	0.0153387	OnevsAllinLineage_CD4_combined
Id2	0.745811	6.69187	1.0587e-05	0.000263507	OnevsAllinLineage_CD4_combined
Maz	0.743439	6.80712	7.20335e-05	0.00143431	OnevsAllinLineage_CD4_combined
Cct2	0.742901	7.38514	0.000664923	0.00986643	OnevsAllinLineage_CD4_combined
Lypla2	0.742629	6.95034	0.000157009	0.0028757	OnevsAllinLineage_CD4_combined
Nsa2	0.742625	7.64788	0.000855255	0.0122717	OnevsAllinLineage_CD4_combined
Commd4	0.742587	6.71199	4.39678e-05	0.000928378	OnevsAllinLineage_CD4_combined
Erp44	0.740877	6.44849	2.87885e-06	8.08551e-05	OnevsAllinLineage_CD4_combined
Ndufb10	0.740329	7.32257	0.000527579	0.00804276	OnevsAllinLineage_CD4_combined
Ppp1r11	0.739027	6.76062	6.43562e-05	0.00130181	OnevsAllinLineage_CD4_combined
Aopep	0.738662	6.74126	5.01473e-05	0.00104158	OnevsAllinLineage_CD4_combined
Tmem256	0.737522	6.37097	3.80944e-07	1.2882e-05	OnevsAllinLineage_CD4_combined
Capn2	0.737339	6.27522	4.03457e-08	1.59071e-06	OnevsAllinLineage_CD4_combined
Psmd8	0.736516	7.09663	0.000298967	0.00495618	OnevsAllinLineage_CD4_combined
Myo1g	0.735561	6.57393	1.55241e-05	0.000374365	OnevsAllinLineage_CD4_combined
Ube2m	0.735329	6.90606	0.00012266	0.00231602	OnevsAllinLineage_CD4_combined
Fos	0.734326	7.07506	0.000183841	0.0033057	OnevsAllinLineage_CD4_combined
Anapc11	0.733261	7.01429	0.000261218	0.00439166	OnevsAllinLineage_CD4_combined
Cox6a1	0.732918	7.63502	0.000931107	0.0132323	OnevsAllinLineage_CD4_combined
Oip5os1	0.732383	6.3978	1.64515e-06	4.87015e-05	OnevsAllinLineage_CD4_combined
Iqgap1	0.732089	7.44208	0.000852372	0.0122402	OnevsAllinLineage_CD4_combined
Unc119	0.729834	6.18068	8.00651e-10	3.82531e-08	OnevsAllinLineage_CD4_combined
Atp5o.1	0.728829	7.4278	0.000739386	0.0108093	OnevsAllinLineage_CD4_combined
Egln1	0.728015	6.41381	2.25992e-06	6.48534e-05	OnevsAllinLineage_CD4_combined
Prr7	0.727508	6.13756	1.22254e-10	6.50357e-09	OnevsAllinLineage_CD4_combined
Ecm1	0.727478	6.08632	3.02015e-11	1.70323e-09	OnevsAllinLineage_CD4_combined
Cd4	0.72605	7.54452	0.00128057	0.0171379	OnevsAllinLineage_CD4_combined
Cltc	0.725915	6.68477	5.80539e-05	0.00118781	OnevsAllinLineage_CD4_combined
Acads	0.725037	6.21092	1.28795e-08	5.4006e-07	OnevsAllinLineage_CD4_combined
Snu13	0.724934	6.64573	3.22364e-05	0.000712759	OnevsAllinLineage_CD4_combined
Commd6	0.724608	6.46574	6.38501e-06	0.000166113	OnevsAllinLineage_CD4_combined
Ndfip2	0.724489	6.55785	1.95373e-05	0.000460548	OnevsAllinLineage_CD4_combined
Hnrnpa2b1	0.722966	9.3926	0.00129571	0.0172836	OnevsAllinLineage_CD4_combined
Psma2	0.722924	7.63578	0.00110781	0.0152805	OnevsAllinLineage_CD4_combined
BC031181	0.722591	6.92491	0.000231849	0.0039882	OnevsAllinLineage_CD4_combined
Csnk2a2	0.72094	6.36541	1.36101e-06	4.08326e-05	OnevsAllinLineage_CD4_combined
Pafah1b1	0.719098	7.68131	0.00155287	0.0200971	OnevsAllinLineage_CD4_combined
Rcbtb2	0.718708	6.35101	8.42951e-07	2.65411e-05	OnevsAllinLineage_CD4_combined
Ndufa10	0.718281	6.69689	7.03214e-05	0.00140651	OnevsAllinLineage_CD4_combined
Tpm4	0.717351	6.94683	0.000240565	0.00410643	OnevsAllinLineage_CD4_combined
Tle5	0.717346	8.98294	0.00108415	0.0150239	OnevsAllinLineage_CD4_combined
Bloc1s1	0.716811	6.54924	1.75894e-05	0.000416837	OnevsAllinLineage_CD4_combined
Eif1b	0.716544	6.50702	1.39407e-05	0.000339395	OnevsAllinLineage_CD4_combined
Tmem234	0.714882	7.30191	0.0009117	0.0129875	OnevsAllinLineage_CD4_combined
Ptbp1	0.714203	6.77484	0.000108861	0.00208829	OnevsAllinLineage_CD4_combined
Cript	0.713323	6.53621	1.75327e-05	0.000416045	OnevsAllinLineage_CD4_combined
Cobll1	0.712635	6.0022	1.60422e-17	1.489e-15	OnevsAllinLineage_CD4_combined
Fdx1	0.71176	6.15293	1.98246e-09	9.01262e-08	OnevsAllinLineage_CD4_combined
Wdr83os	0.709251	7.17253	0.000699466	0.0103103	OnevsAllinLineage_CD4_combined
Eif4h	0.708562	6.73528	0.000102617	0.00198345	OnevsAllinLineage_CD4_combined
Sqstm1	0.707507	7.74753	0.00179481	0.0226847	OnevsAllinLineage_CD4_combined
Cox17	0.70692	6.64904	3.91412e-05	0.000843452	OnevsAllinLineage_CD4_combined
Erp29	0.706673	6.76657	0.000151358	0.00278651	OnevsAllinLineage_CD4_combined
Calr	0.70648	6.81189	0.000204279	0.00361156	OnevsAllinLineage_CD4_combined
Uqcrb	0.705749	7.22203	0.000658056	0.00978083	OnevsAllinLineage_CD4_combined
Ndufb2	0.70405	6.6003	3.93505e-05	0.000846102	OnevsAllinLineage_CD4_combined
Jak3	0.703813	6.32352	7.13521e-07	2.27879e-05	OnevsAllinLineage_CD4_combined
Yipf1	0.703127	6.35611	1.57691e-06	4.69152e-05	OnevsAllinLineage_CD4_combined
Anxa11	0.702614	6.57644	3.47442e-05	0.00076051	OnevsAllinLineage_CD4_combined
Metrnl	0.699795	5.98119	2.32761e-19	2.37031e-17	OnevsAllinLineage_CD4_combined
Ppp1r15a	0.69847	7.05309	0.000186976	0.00335221	OnevsAllinLineage_CD4_combined
Micos13	0.69758	7.11587	0.000777022	0.0112671	OnevsAllinLineage_CD4_combined
Abhd17a	0.696789	6.77389	0.000166884	0.00303783	OnevsAllinLineage_CD4_combined
Ier3	0.69601	5.8938	8.42898e-42	1.80979e-39	OnevsAllinLineage_CD4_combined
Ncf4	0.695652	6.28801	4.70623e-07	1.56182e-05	OnevsAllinLineage_CD4_combined
Tmem208	0.694667	6.4757	1.66581e-05	0.00039966	OnevsAllinLineage_CD4_combined
Atp5g1	0.69393	7.43909	0.00144487	0.018975	OnevsAllinLineage_CD4_combined
Abhd17c	0.693626	6.08736	2.16492e-11	1.23657e-09	OnevsAllinLineage_CD4_combined
Cct7	0.691772	7.25836	0.00114358	0.0156406	OnevsAllinLineage_CD4_combined
Mxd4	0.691333	6.47676	1.96705e-05	0.000462464	OnevsAllinLineage_CD4_combined
Tmed9	0.691256	7.21987	0.000988433	0.0139028	OnevsAllinLineage_CD4_combined
Csrnp1	0.690507	6.31462	5.18071e-07	1.70973e-05	OnevsAllinLineage_CD4_combined
Atp5g2	0.690271	8.56375	0.00190617	0.0237551	OnevsAllinLineage_CD4_combined
Arpc2	0.689786	9.16361	0.00205311	0.0253187	OnevsAllinLineage_CD4_combined
Mapkapk3	0.689593	6.328	9.46432e-07	2.94866e-05	OnevsAllinLineage_CD4_combined
Dazap2	0.688005	7.2667	0.00106963	0.0148846	OnevsAllinLineage_CD4_combined
Tbrg1	0.68566	6.8375	0.00037758	0.00598652	OnevsAllinLineage_CD4_combined
Grina	0.685342	6.51079	2.59496e-05	0.000591366	OnevsAllinLineage_CD4_combined
Arf4	0.68476	7.17358	0.000847927	0.0121862	OnevsAllinLineage_CD4_combined
Hadh	0.684733	6.27942	7.25421e-07	2.30031e-05	OnevsAllinLineage_CD4_combined
Sik2	0.683413	6.20594	8.52239e-08	3.21094e-06	OnevsAllinLineage_CD4_combined
Cnbp	0.681668	9.0466	0.00192238	0.023907	OnevsAllinLineage_CD4_combined
Pabpc1	0.68129	9.19052	0.00218919	0.0267565	OnevsAllinLineage_CD4_combined
Lpxn	0.680401	6.69298	6.35363e-05	0.00128961	OnevsAllinLineage_CD4_combined
Lrp10	0.677782	6.91343	0.000499176	0.00764245	OnevsAllinLineage_CD4_combined
Dctn3	0.67764	6.84908	0.000328199	0.0053414	OnevsAllinLineage_CD4_combined
Atp6v0b	0.676879	6.73305	0.000212544	0.00372578	OnevsAllinLineage_CD4_combined
Ppp2r1a	0.676749	6.82279	0.00034238	0.00552176	OnevsAllinLineage_CD4_combined
Bcl2a1b	0.676554	6.37209	7.47323e-07	2.36136e-05	OnevsAllinLineage_CD4_combined
AU020206	0.675393	6.65816	7.18735e-05	0.00143273	OnevsAllinLineage_CD4_combined
Sbds	0.673487	6.41072	1.51976e-05	0.000367983	OnevsAllinLineage_CD4_combined
Isy1	0.672974	6.34718	2.03344e-06	5.91158e-05	OnevsAllinLineage_CD4_combined
Pxdc1	0.672401	5.88588	7.63923e-47	1.91745e-44	OnevsAllinLineage_CD4_combined
Uhrf2	0.672036	6.53906	4.95038e-05	0.00103062	OnevsAllinLineage_CD4_combined
Rad50	0.670862	6.27961	1.31348e-06	3.96738e-05	OnevsAllinLineage_CD4_combined
Atp5g3	0.670636	9.00269	0.00224329	0.0273072	OnevsAllinLineage_CD4_combined
Ncmap	0.670141	5.89067	1.1833e-42	2.6034e-40	OnevsAllinLineage_CD4_combined
Ube2i	0.669912	7.58713	0.00248619	0.0297359	OnevsAllinLineage_CD4_combined
Dusp10	0.669895	6.92638	0.000410134	0.00646242	OnevsAllinLineage_CD4_combined
Atg5	0.669745	6.31366	2.73147e-06	7.7266e-05	OnevsAllinLineage_CD4_combined
Psma1	0.669402	6.80231	0.000303197	0.00500767	OnevsAllinLineage_CD4_combined
Tmed5	0.668945	6.77595	0.000313941	0.00516597	OnevsAllinLineage_CD4_combined
Rnf187	0.668204	7.21421	0.00152476	0.0198196	OnevsAllinLineage_CD4_combined
Tprgl	0.66765	7.31871	0.00199355	0.0247231	OnevsAllinLineage_CD4_combined
Dennd5a	0.667559	6.01649	3.42808e-14	2.40519e-12	OnevsAllinLineage_CD4_combined
Ccdc12	0.666903	6.97765	0.000742402	0.0108445	OnevsAllinLineage_CD4_combined
Itpkb	0.666351	6.90572	0.000711901	0.0104763	OnevsAllinLineage_CD4_combined
Ppia	0.66425	11.6234	8.5333e-06	0.000216318	OnevsAllinLineage_CD4_combined
Hnrnpl	0.66407	7.79378	0.00386986	0.0429687	OnevsAllinLineage_CD4_combined
Gtf2h5	0.662907	6.64925	0.000174804	0.00317228	OnevsAllinLineage_CD4_combined
Ntan1	0.662171	6.62197	0.000138857	0.00258306	OnevsAllinLineage_CD4_combined
Picalm	0.661641	6.4819	3.96831e-05	0.00085204	OnevsAllinLineage_CD4_combined
Rtf2	0.661351	6.52181	6.39906e-05	0.00129588	OnevsAllinLineage_CD4_combined
Ar	0.66097	6.12057	4.81072e-09	2.12208e-07	OnevsAllinLineage_CD4_combined
Rnh1	0.659185	6.5266	4.38541e-05	0.000927075	OnevsAllinLineage_CD4_combined
Chmp5	0.658626	6.4267	2.32032e-05	0.000534244	OnevsAllinLineage_CD4_combined
Klf6	0.658401	7.3135	0.00175884	0.022325	OnevsAllinLineage_CD4_combined
Ebpl	0.65805	6.21612	3.32049e-07	1.13361e-05	OnevsAllinLineage_CD4_combined
Dbi	0.657995	6.80642	0.000401253	0.00633368	OnevsAllinLineage_CD4_combined
Glud1	0.657749	6.92886	0.00090773	0.0129413	OnevsAllinLineage_CD4_combined
Ube2d3	0.657457	8.44235	0.00425575	0.0462168	OnevsAllinLineage_CD4_combined
Map2k3	0.657287	6.30636	9.21927e-07	2.87735e-05	OnevsAllinLineage_CD4_combined
Emc7	0.657158	6.52712	6.96433e-05	0.00139608	OnevsAllinLineage_CD4_combined
Neb	0.657052	5.90112	3.22605e-35	5.80721e-33	OnevsAllinLineage_CD4_combined
Uqcrc2	0.656685	6.9043	0.000735078	0.0107552	OnevsAllinLineage_CD4_combined
H3f3b	0.655245	10.6839	0.000251712	0.00427441	OnevsAllinLineage_CD4_combined
Lamp1	0.655004	6.73784	0.00043263	0.00675714	OnevsAllinLineage_CD4_combined
Ywhae	0.653911	7.11126	0.00145409	0.01904	OnevsAllinLineage_CD4_combined
Napa	0.652852	6.65335	0.000253395	0.00428847	OnevsAllinLineage_CD4_combined
Tasp1	0.651291	6.2959	3.71163e-06	0.000101139	OnevsAllinLineage_CD4_combined
Pdha1	0.651164	6.49168	7.44772e-05	0.00147473	OnevsAllinLineage_CD4_combined
Gng5	0.650411	8.73558	0.00334489	0.0382217	OnevsAllinLineage_CD4_combined
Nkg7	0.65005	6.86416	0.000105104	0.00202711	OnevsAllinLineage_CD4_combined
Tiam1	0.649668	6.05367	1.90139e-11	1.09659e-09	OnevsAllinLineage_CD4_combined
Glipr2	0.647793	6.37367	8.4982e-06	0.000215736	OnevsAllinLineage_CD4_combined
Sipa1l1	0.647551	6.61165	0.000180312	0.00325567	OnevsAllinLineage_CD4_combined
Atxn10	0.646185	6.79252	0.000666398	0.0098801	OnevsAllinLineage_CD4_combined
Dok2	0.644594	6.43433	3.01667e-05	0.000674531	OnevsAllinLineage_CD4_combined
Srsf11	0.643096	7.37456	0.00351116	0.0398236	OnevsAllinLineage_CD4_combined
Inpp5d	0.642897	6.62842	0.000229392	0.00396892	OnevsAllinLineage_CD4_combined
Sf3b6	0.642572	7.38303	0.0027043	0.0318108	OnevsAllinLineage_CD4_combined
Pfn1	0.642379	11.8278	2.78792e-05	0.000631302	OnevsAllinLineage_CD4_combined
Ift20	0.641334	6.51588	0.000109784	0.00209921	OnevsAllinLineage_CD4_combined
Riok3	0.640997	6.6069	0.000251845	0.00427441	OnevsAllinLineage_CD4_combined
Dync1li1	0.640972	6.17041	1.30757e-07	4.7075e-06	OnevsAllinLineage_CD4_combined
Aebp2	0.640709	6.73782	0.000415521	0.00651848	OnevsAllinLineage_CD4_combined
Hspe1	0.639629	7.39853	0.00359539	0.0404759	OnevsAllinLineage_CD4_combined
Chmp2a	0.638446	6.8981	0.0011	0.0152079	OnevsAllinLineage_CD4_combined
Bad	0.637521	6.06558	3.14408e-10	1.58279e-08	OnevsAllinLineage_CD4_combined
Plcl1	0.637428	5.99299	4.54206e-14	3.16188e-12	OnevsAllinLineage_CD4_combined
Tusc3	0.637032	6.37446	2.02187e-05	0.000472857	OnevsAllinLineage_CD4_combined
Emc6	0.636097	6.77374	0.000660193	0.00980442	OnevsAllinLineage_CD4_combined
Vcp	0.635092	7.01342	0.00172966	0.022009	OnevsAllinLineage_CD4_combined
Xbp1	0.632662	6.41857	3.37181e-05	0.000740925	OnevsAllinLineage_CD4_combined
Ikbkb	0.632611	6.53656	0.000195716	0.003485	OnevsAllinLineage_CD4_combined
Reep3	0.632197	6.20326	5.49528e-07	1.79232e-05	OnevsAllinLineage_CD4_combined
Tank	0.631971	6.53818	0.000153142	0.00281065	OnevsAllinLineage_CD4_combined
Rbm39	0.630394	9.35363	0.00348852	0.0396232	OnevsAllinLineage_CD4_combined
Tmbim4	0.630329	6.44881	6.86658e-05	0.00137959	OnevsAllinLineage_CD4_combined
Nme1	0.630129	6.27271	2.65861e-06	7.53244e-05	OnevsAllinLineage_CD4_combined
Hnrnpll	0.629882	6.23833	1.32206e-06	3.98226e-05	OnevsAllinLineage_CD4_combined
Gna15	0.629836	6.18394	2.6109e-08	1.05269e-06	OnevsAllinLineage_CD4_combined
Rrbp1	0.629204	6.50197	0.000126782	0.00238583	OnevsAllinLineage_CD4_combined
Micos10	0.628906	6.90517	0.00118035	0.0159962	OnevsAllinLineage_CD4_combined
Tmed3	0.628312	6.1959	5.23578e-07	1.72471e-05	OnevsAllinLineage_CD4_combined
Plin2	0.627954	5.98355	1.89023e-14	1.3583e-12	OnevsAllinLineage_CD4_combined
Zap70	0.627213	7.34169	0.00363982	0.0408729	OnevsAllinLineage_CD4_combined
Gsdmd	0.626586	6.19284	6.32401e-07	2.0343e-05	OnevsAllinLineage_CD4_combined
Dctn2	0.626397	6.48518	9.68735e-05	0.00188264	OnevsAllinLineage_CD4_combined
Itgb3	0.626081	6.23514	2.58411e-06	7.33302e-05	OnevsAllinLineage_CD4_combined
Med10	0.625841	6.59847	0.00025276	0.00428431	OnevsAllinLineage_CD4_combined
Anxa2	0.625686	6.63768	0.000101942	0.00197254	OnevsAllinLineage_CD4_combined
Nrd1	0.624331	6.5495	0.000257372	0.00434008	OnevsAllinLineage_CD4_combined
Akt1	0.623865	6.36032	1.69903e-05	0.000405876	OnevsAllinLineage_CD4_combined
Glrx	0.62372	6.42209	2.3278e-05	0.000535274	OnevsAllinLineage_CD4_combined
Cops9	0.6225	7.02449	0.00180807	0.0228329	OnevsAllinLineage_CD4_combined
Pomp	0.621384	7.41878	0.0037435	0.0418263	OnevsAllinLineage_CD4_combined
Tmem14c	0.621066	7.01138	0.00176599	0.0223521	OnevsAllinLineage_CD4_combined
Glul	0.620689	6.26203	5.36018e-06	0.000140683	OnevsAllinLineage_CD4_combined
Nr4a3	0.620032	6.3892	1.1664e-05	0.000287901	OnevsAllinLineage_CD4_combined
Eloc	0.619506	6.97525	0.00148803	0.019413	OnevsAllinLineage_CD4_combined
Slc7a8	0.619435	5.84965	2.90377e-249	1.72493e-245	OnevsAllinLineage_CD4_combined
Txn2	0.619432	6.93706	0.00174236	0.0221315	OnevsAllinLineage_CD4_combined
Smndc1	0.619251	6.84919	0.00129084	0.0172315	OnevsAllinLineage_CD4_combined
Hnrnpdl	0.618633	7.33875	0.00432806	0.0468593	OnevsAllinLineage_CD4_combined
Pfkp	0.618154	6.60469	0.000319374	0.00522641	OnevsAllinLineage_CD4_combined
Ndufa11	0.616659	7.07949	0.00228063	0.0276962	OnevsAllinLineage_CD4_combined
Vasp	0.615963	7.18751	0.00347915	0.039542	OnevsAllinLineage_CD4_combined
Hcls1	0.615783	6.87861	0.00141939	0.0187232	OnevsAllinLineage_CD4_combined
Ssna1	0.615213	6.57393	0.000286819	0.00477255	OnevsAllinLineage_CD4_combined
Mapre1	0.614893	6.93841	0.00172245	0.0219412	OnevsAllinLineage_CD4_combined
Myo1e	0.614779	5.97244	9.02214e-16	7.51325e-14	OnevsAllinLineage_CD4_combined
Tcerg1	0.613693	6.45723	0.0001209	0.00228721	OnevsAllinLineage_CD4_combined
Tial1	0.613331	6.42587	8.20386e-05	0.0016137	OnevsAllinLineage_CD4_combined
Ahr	0.611599	6.01898	6.76561e-12	4.019e-10	OnevsAllinLineage_CD4_combined
Rasgrp4	0.611592	5.87808	2.27219e-48	5.9548e-46	OnevsAllinLineage_CD4_combined
Copb1	0.61111	6.57972	0.000363146	0.00581457	OnevsAllinLineage_CD4_combined
Ptma	0.61083	10.6411	0.00107054	0.0148846	OnevsAllinLineage_CD4_combined
Srp14	0.609018	7.27783	0.00394665	0.0435231	OnevsAllinLineage_CD4_combined
Ramac	0.608028	6.45906	0.000110732	0.00211281	OnevsAllinLineage_CD4_combined
Mlf2	0.607638	6.80158	0.00114788	0.0156874	OnevsAllinLineage_CD4_combined
Camk2n1	0.607139	5.98895	2.74634e-14	1.9499e-12	OnevsAllinLineage_CD4_combined
Smim11	0.60656	6.46269	0.000163478	0.00298193	OnevsAllinLineage_CD4_combined
Ehd1	0.606512	6.14849	4.18536e-08	1.64289e-06	OnevsAllinLineage_CD4_combined
Ube2q1	0.605332	6.47929	0.000172312	0.00313024	OnevsAllinLineage_CD4_combined
Ptpn7	0.604381	6.45376	0.000115991	0.00220042	OnevsAllinLineage_CD4_combined
Ldlrad4	0.604337	6.55116	0.000370826	0.00590301	OnevsAllinLineage_CD4_combined
Pdcd1lg2	0.603931	6.07638	1.74171e-09	7.95871e-08	OnevsAllinLineage_CD4_combined
Ralbp1	0.601314	6.61027	0.000652274	0.00971109	OnevsAllinLineage_CD4_combined
Pfdn5	0.601037	9.14626	0.00443834	0.0477919	OnevsAllinLineage_CD4_combined
Dip2b	0.599129	6.82815	0.00184885	0.023203	OnevsAllinLineage_CD4_combined
Ndufb7	0.598229	7.27732	0.00434395	0.0470028	OnevsAllinLineage_CD4_combined
Malt1	0.598135	6.74597	0.00158089	0.02043	OnevsAllinLineage_CD4_combined
Dtnbp1	0.598101	6.21064	2.53114e-06	7.20567e-05	OnevsAllinLineage_CD4_combined
Ddost	0.597768	6.97056	0.00235616	0.0284281	OnevsAllinLineage_CD4_combined
Spty2d1	0.597049	6.19425	1.6487e-06	4.87254e-05	OnevsAllinLineage_CD4_combined
Snrpb2	0.596805	6.14829	3.32737e-07	1.13379e-05	OnevsAllinLineage_CD4_combined
Pcbp2	0.596727	7.04522	0.0035151	0.0398236	OnevsAllinLineage_CD4_combined
Arl1	0.596062	6.31366	2.3751e-05	0.000544745	OnevsAllinLineage_CD4_combined
Runx3	0.595834	6.44271	0.000138711	0.00258303	OnevsAllinLineage_CD4_combined
Suco	0.595438	6.61299	0.00063116	0.00942036	OnevsAllinLineage_CD4_combined
Crlf2	0.594929	6.56111	0.000392039	0.00619922	OnevsAllinLineage_CD4_combined
Clcn4	0.592922	6.30889	3.11681e-05	0.000691715	OnevsAllinLineage_CD4_combined
Dap	0.592381	6.61022	0.000712974	0.0104834	OnevsAllinLineage_CD4_combined
Siah2	0.592031	6.23064	4.50221e-06	0.000120111	OnevsAllinLineage_CD4_combined
Ybx3	0.591966	6.4177	4.10348e-05	0.000877889	OnevsAllinLineage_CD4_combined
Rnf115	0.590229	6.40631	0.000133376	0.00248889	OnevsAllinLineage_CD4_combined
Pfdn1	0.590226	6.46564	0.000211883	0.00372383	OnevsAllinLineage_CD4_combined
M6pr	0.589791	6.80676	0.00169943	0.02171	OnevsAllinLineage_CD4_combined
Ghitm	0.588723	7.0587	0.00359136	0.0404659	OnevsAllinLineage_CD4_combined
Mns1	0.587495	5.98262	9.42338e-14	6.40969e-12	OnevsAllinLineage_CD4_combined
Rrp1	0.587229	7.02502	0.0037348	0.0417552	OnevsAllinLineage_CD4_combined
Nedd9	0.586805	6.96856	0.00339715	0.0387088	OnevsAllinLineage_CD4_combined
Mvp	0.586228	5.9568	2.85248e-15	2.21982e-13	OnevsAllinLineage_CD4_combined
Slc48a1	0.585226	6.11037	1.25395e-07	4.54202e-06	OnevsAllinLineage_CD4_combined
Hsp90ab1	0.584628	10.8112	0.00242167	0.0290616	OnevsAllinLineage_CD4_combined
Csnk1d	0.583981	6.39728	0.0001304	0.00243848	OnevsAllinLineage_CD4_combined
Sdhb	0.583283	7.10566	0.00403345	0.0443256	OnevsAllinLineage_CD4_combined
Bmp7	0.583202	5.95032	1.76312e-16	1.54781e-14	OnevsAllinLineage_CD4_combined
Mapk1	0.58045	6.93182	0.00332948	0.0381328	OnevsAllinLineage_CD4_combined
Dusp16	0.579932	5.91497	9.7479e-23	1.19805e-20	OnevsAllinLineage_CD4_combined
Tmem154	0.579861	6.28662	2.52679e-05	0.000578048	OnevsAllinLineage_CD4_combined
Mia2	0.579353	6.80316	0.00251408	0.0299689	OnevsAllinLineage_CD4_combined
Gpbp1	0.578758	6.61914	0.000989668	0.0139092	OnevsAllinLineage_CD4_combined
Glb1	0.578317	6.09973	9.58677e-08	3.55929e-06	OnevsAllinLineage_CD4_combined
Cyth2	0.577641	6.18104	2.81601e-06	7.92799e-05	OnevsAllinLineage_CD4_combined
Tmem273	0.575139	5.87697	7.30545e-50	1.94314e-47	OnevsAllinLineage_CD4_combined
Immt	0.574843	6.38776	0.00016077	0.00293554	OnevsAllinLineage_CD4_combined
Ei24	0.574489	6.1499	1.04199e-06	3.21825e-05	OnevsAllinLineage_CD4_combined
Fam50a	0.573174	6.34337	0.000109717	0.00209921	OnevsAllinLineage_CD4_combined
Coro1a	0.572943	10.6964	0.00176283	0.0223317	OnevsAllinLineage_CD4_combined
Psen2	0.572752	6.43823	0.000288554	0.00479694	OnevsAllinLineage_CD4_combined
Nipsnap3b	0.572501	6.25674	2.27959e-05	0.000526224	OnevsAllinLineage_CD4_combined
Elavl1	0.571102	6.78427	0.00231648	0.0280449	OnevsAllinLineage_CD4_combined
Ifitm3	0.570617	6.04104	1.35647e-08	5.66129e-07	OnevsAllinLineage_CD4_combined
Orai1	0.570004	6.87739	0.00306313	0.0354009	OnevsAllinLineage_CD4_combined
Rab1b	0.569301	6.84028	0.00257653	0.0305295	OnevsAllinLineage_CD4_combined
Yif1b	0.568677	6.17956	3.2752e-06	9.06326e-05	OnevsAllinLineage_CD4_combined
Copz1	0.567987	6.554	0.000714822	0.0105019	OnevsAllinLineage_CD4_combined
Cox20	0.566368	6.6663	0.00146561	0.0191485	OnevsAllinLineage_CD4_combined
Itsn2	0.566106	6.92248	0.00439282	0.0473876	OnevsAllinLineage_CD4_combined
Litaf	0.565733	6.20004	2.22997e-06	6.42009e-05	OnevsAllinLineage_CD4_combined
Eif4ebp1	0.565694	5.9987	4.16982e-11	2.32948e-09	OnevsAllinLineage_CD4_combined
Raph1	0.565535	5.95015	1.36323e-15	1.09433e-13	OnevsAllinLineage_CD4_combined
Tbcb	0.565303	6.45265	0.000267697	0.00448789	OnevsAllinLineage_CD4_combined
Ets2	0.565127	6.14733	1.50799e-06	4.49395e-05	OnevsAllinLineage_CD4_combined
Psmd13	0.564487	6.68282	0.00140226	0.0185384	OnevsAllinLineage_CD4_combined
Dnttip1	0.561546	6.37118	0.000181352	0.00326452	OnevsAllinLineage_CD4_combined
Commd2	0.561219	6.33896	0.000116065	0.00220042	OnevsAllinLineage_CD4_combined
Tiparp	0.561141	6.12666	7.32653e-07	2.31911e-05	OnevsAllinLineage_CD4_combined
Psat1	0.56008	6.0898	5.83479e-08	2.25069e-06	OnevsAllinLineage_CD4_combined
Ehd4	0.559721	5.98127	1.78859e-12	1.10292e-10	OnevsAllinLineage_CD4_combined
Cnih1	0.557357	6.25923	3.02128e-05	0.000674715	OnevsAllinLineage_CD4_combined
Psmc3	0.556661	6.89431	0.00413859	0.04522	OnevsAllinLineage_CD4_combined
Mien1	0.554376	6.72844	0.00235771	0.0284281	OnevsAllinLineage_CD4_combined
Atf3	0.553767	5.95425	6.31808e-14	4.34728e-12	OnevsAllinLineage_CD4_combined
Hlf	0.553655	5.92109	1.25571e-20	1.39862e-18	OnevsAllinLineage_CD4_combined
Map4	0.553456	6.54589	0.00100214	0.0140733	OnevsAllinLineage_CD4_combined
Map1lc3a	0.552565	6.04591	1.11695e-08	4.71687e-07	OnevsAllinLineage_CD4_combined
Mxd1	0.551957	6.30899	4.34565e-05	0.000921871	OnevsAllinLineage_CD4_combined
Zyx	0.551326	6.79791	0.00303614	0.0351345	OnevsAllinLineage_CD4_combined
Grn	0.548062	6.02315	1.62488e-09	7.48243e-08	OnevsAllinLineage_CD4_combined
Mospd3	0.548038	6.32395	0.000143044	0.00265265	OnevsAllinLineage_CD4_combined
Cdc34	0.546981	6.43968	0.000431125	0.00673954	OnevsAllinLineage_CD4_combined
Dcun1d5	0.546318	6.8102	0.00373088	0.0417376	OnevsAllinLineage_CD4_combined
Nfkbid	0.546168	6.50284	0.000956565	0.0135387	OnevsAllinLineage_CD4_combined
Itgav	0.545991	6.21414	1.66735e-05	0.00039966	OnevsAllinLineage_CD4_combined
Cenpx	0.545784	6.73953	0.00297525	0.0346097	OnevsAllinLineage_CD4_combined
Abcb1b	0.545213	6.12466	1.07675e-06	3.31987e-05	OnevsAllinLineage_CD4_combined
Ypel2	0.545147	5.91341	2.01099e-20	2.21222e-18	OnevsAllinLineage_CD4_combined
Cib1	0.544531	6.59269	0.00136858	0.0181334	OnevsAllinLineage_CD4_combined
Ypel5	0.544379	6.26712	7.60497e-05	0.00150253	OnevsAllinLineage_CD4_combined
Eml2	0.542698	6.00369	2.98977e-10	1.51366e-08	OnevsAllinLineage_CD4_combined
Atp2b4	0.542591	6.14009	6.41177e-07	2.05511e-05	OnevsAllinLineage_CD4_combined
Sppl2a	0.541237	6.35303	0.000241697	0.0041218	OnevsAllinLineage_CD4_combined
Coa3	0.540963	6.70533	0.00269989	0.0317799	OnevsAllinLineage_CD4_combined
Zfp52	0.540907	6.0653	6.76276e-08	2.5974e-06	OnevsAllinLineage_CD4_combined
Egln3	0.54041	5.94763	1.33483e-14	9.78929e-13	OnevsAllinLineage_CD4_combined
Zbtb7a	0.540317	6.45538	0.000753184	0.0109751	OnevsAllinLineage_CD4_combined
Bmpr2	0.539805	5.90682	2.17131e-22	2.63231e-20	OnevsAllinLineage_CD4_combined
Eif4e2	0.538389	6.63126	0.0019763	0.0245262	OnevsAllinLineage_CD4_combined
Sting1	0.537773	6.57172	0.00171805	0.0219165	OnevsAllinLineage_CD4_combined
Sptlc2	0.537249	6.30622	0.000152974	0.00281046	OnevsAllinLineage_CD4_combined
Ndufs5	0.537162	6.61676	0.00167056	0.021418	OnevsAllinLineage_CD4_combined
Ggh	0.535356	6.06234	7.49694e-08	2.84868e-06	OnevsAllinLineage_CD4_combined
Dctn6	0.534661	6.69929	0.00344077	0.0391808	OnevsAllinLineage_CD4_combined
Ncoa3	0.534402	6.50681	0.0013125	0.0174552	OnevsAllinLineage_CD4_combined
Mt1	0.532873	5.93221	1.45596e-15	1.15833e-13	OnevsAllinLineage_CD4_combined
Coa5	0.532492	6.15262	7.47314e-06	0.0001919	OnevsAllinLineage_CD4_combined
Mta3	0.532407	6.60981	0.00232072	0.0280694	OnevsAllinLineage_CD4_combined
Exosc3	0.532276	6.54185	0.00143503	0.0188914	OnevsAllinLineage_CD4_combined
Cass4	0.531053	5.90964	5.95874e-21	6.8071e-19	OnevsAllinLineage_CD4_combined
Cetn2	0.530966	6.23533	5.41836e-05	0.0011176	OnevsAllinLineage_CD4_combined
Rnf125	0.530562	6.69316	0.00154619	0.0200327	OnevsAllinLineage_CD4_combined
Crtc3	0.530164	6.50021	0.00143532	0.0188914	OnevsAllinLineage_CD4_combined
Ccl1	0.528784	5.87666	2.46653e-27	3.69379e-25	OnevsAllinLineage_CD4_combined
Susd3	0.528698	6.25862	7.11187e-05	0.00141927	OnevsAllinLineage_CD4_combined
Uqcc2	0.528014	6.63267	0.00253027	0.0301359	OnevsAllinLineage_CD4_combined
Rnase4	0.527645	5.89738	8.59343e-25	1.16903e-22	OnevsAllinLineage_CD4_combined
Sec61a1	0.52752	6.50083	0.0011798	0.0159962	OnevsAllinLineage_CD4_combined
Tm9sf3	0.526988	6.74186	0.00444393	0.0478233	OnevsAllinLineage_CD4_combined
Dnajb11	0.52667	6.55666	0.00156554	0.0202463	OnevsAllinLineage_CD4_combined
Actb	0.525362	13.2449	9.37389e-05	0.00182571	OnevsAllinLineage_CD4_combined
Asah1	0.52474	6.01971	8.27699e-09	3.5629e-07	OnevsAllinLineage_CD4_combined
Spint2	0.524661	6.71783	0.00446974	0.048014	OnevsAllinLineage_CD4_combined
Phf6	0.523165	6.55038	0.00218747	0.0267556	OnevsAllinLineage_CD4_combined
Ube2n	0.522676	6.37581	0.000413816	0.00650318	OnevsAllinLineage_CD4_combined
Emc4	0.522507	6.36698	0.000440772	0.00686026	OnevsAllinLineage_CD4_combined
Hcfc1r1	0.522348	6.33529	0.000333586	0.0054044	OnevsAllinLineage_CD4_combined
Rusc1	0.522106	5.97223	4.20157e-11	2.33988e-09	OnevsAllinLineage_CD4_combined
Flii	0.522002	6.46122	0.00111823	0.0153765	OnevsAllinLineage_CD4_combined
Ube2l3	0.521388	6.22174	4.82938e-05	0.0010066	OnevsAllinLineage_CD4_combined
Myl12a	0.520544	6.55633	0.0016375	0.0210245	OnevsAllinLineage_CD4_combined
Sc5d	0.52028	6.15995	1.27344e-05	0.000311302	OnevsAllinLineage_CD4_combined
Selenom	0.519897	5.91848	1.47167e-18	1.42536e-16	OnevsAllinLineage_CD4_combined
Ppp2cb	0.518119	6.41597	0.000692419	0.0102277	OnevsAllinLineage_CD4_combined
Tbc1d9b	0.516689	6.16147	1.66612e-05	0.00039966	OnevsAllinLineage_CD4_combined
Acvr2a	0.516362	5.93951	1.85215e-14	1.33632e-12	OnevsAllinLineage_CD4_combined
Pdcl3	0.516008	6.37462	0.000552433	0.00837152	OnevsAllinLineage_CD4_combined
Gng2	0.515383	6.56665	0.00118231	0.0160105	OnevsAllinLineage_CD4_combined
Selenot	0.514329	6.55578	0.00243136	0.0291584	OnevsAllinLineage_CD4_combined
Bag6	0.513277	6.32124	0.000333169	0.00540255	OnevsAllinLineage_CD4_combined
Cpd	0.512936	5.99476	1.06757e-10	5.73048e-09	OnevsAllinLineage_CD4_combined
Pcmt1	0.512796	6.4963	0.00159935	0.020579	OnevsAllinLineage_CD4_combined
Desi2	0.512515	6.43851	0.00119967	0.0161964	OnevsAllinLineage_CD4_combined
Nt5e	0.511639	6.16278	1.71045e-05	0.000408059	OnevsAllinLineage_CD4_combined
Lamtor4	0.511356	6.60627	0.00289404	0.0337973	OnevsAllinLineage_CD4_combined
Bcl2a1d	0.510761	6.24585	2.20423e-05	0.000510151	OnevsAllinLineage_CD4_combined
Zfp330	0.510685	6.24703	0.000128696	0.00240914	OnevsAllinLineage_CD4_combined
Nup98	0.50797	6.35587	0.000477582	0.00736245	OnevsAllinLineage_CD4_combined
Tmem238	0.506385	6.03505	9.34953e-08	3.47845e-06	OnevsAllinLineage_CD4_combined
Ptms	0.50635	6.33138	0.000394172	0.00622744	OnevsAllinLineage_CD4_combined
Dkkl1	0.505953	5.94725	2.21785e-13	1.4693e-11	OnevsAllinLineage_CD4_combined
Kxd1	0.505754	6.63321	0.00408454	0.0447942	OnevsAllinLineage_CD4_combined
Arcn1	0.504993	6.32885	0.000501962	0.00767851	OnevsAllinLineage_CD4_combined
Hdc	0.504525	5.87586	3.08002e-34	5.43456e-32	OnevsAllinLineage_CD4_combined
Cd81	0.503787	6.08758	3.69274e-06	0.000100779	OnevsAllinLineage_CD4_combined
Mea1	0.503359	6.54578	0.00262904	0.031069	OnevsAllinLineage_CD4_combined
Vdr	0.502334	5.86507	1.52025e-50	4.10491e-48	OnevsAllinLineage_CD4_combined
Surf4	0.501779	6.46375	0.00148007	0.0193233	OnevsAllinLineage_CD4_combined
Ptpmt1	0.501735	6.14639	1.91007e-05	0.000450852	OnevsAllinLineage_CD4_combined
Nabp1	0.501575	6.27401	0.000147824	0.00272992	OnevsAllinLineage_CD4_combined
Sorl1	0.500507	6.33455	0.0004276	0.00669619	OnevsAllinLineage_CD4_combined
Ptprc	-2.33887	9.67983	1.74326e-66	1.29444e-63	OnevsAllinLineage_CD4_combined
Stk17b	-2.22095	8.48497	2.70095e-54	1.85129e-51	OnevsAllinLineage_CD4_combined
Ddx5	-2.20893	9.72263	5.65539e-62	4.03139e-59	OnevsAllinLineage_CD4_combined
Cdc42	-2.04797	8.94499	1.28338e-48	8.47076e-46	OnevsAllinLineage_CD4_combined
Dock2	-2.04471	9.1138	3.29423e-44	2.02436e-41	OnevsAllinLineage_CD4_combined
Arhgap15	-1.96415	9.15818	3.14148e-43	1.86614e-40	OnevsAllinLineage_CD4_combined
Ywhaz	-1.96038	8.62939	1.56512e-42	8.9974e-40	OnevsAllinLineage_CD4_combined
Inpp4b	-1.94984	8.79398	8.10325e-39	4.24729e-36	OnevsAllinLineage_CD4_combined
Mbnl1	-1.82029	9.12427	9.77881e-37	4.84078e-34	OnevsAllinLineage_CD4_combined
Ms4a4b	-1.8033	9.88687	3.28775e-40	1.77549e-37	OnevsAllinLineage_CD4_combined
Arpc2	-1.78065	9.16361	2.72057e-38	1.38524e-35	OnevsAllinLineage_CD4_combined
Rbm39	-1.76182	9.35363	3.27204e-40	1.77549e-37	OnevsAllinLineage_CD4_combined
Malat1	-1.74864	12.6276	2.09746e-96	1.69904e-93	OnevsAllinLineage_CD4_combined
Actr3	-1.68909	8.70899	1.81974e-31	7.90966e-29	OnevsAllinLineage_CD4_combined
Akap13	-1.62929	8.41577	8.76266e-29	3.39477e-26	OnevsAllinLineage_CD4_combined
Dock10	-1.6223	7.97346	3.19538e-29	1.26544e-26	OnevsAllinLineage_CD4_combined
Hnrnpa2b1	-1.6186	9.3926	1.10102e-31	4.90534e-29	OnevsAllinLineage_CD4_combined
Pabpc1	-1.58894	9.19052	3.32171e-31	1.40943e-28	OnevsAllinLineage_CD4_combined
Lcp1	-1.58103	9.05438	1.47774e-27	5.26698e-25	OnevsAllinLineage_CD4_combined
Rap1b	-1.56426	8.51863	8.91597e-28	3.31024e-25	OnevsAllinLineage_CD4_combined
Myh9	-1.55599	9.05009	8.04639e-27	2.65546e-24	OnevsAllinLineage_CD4_combined
Il2rg	-1.53457	8.98496	1.01912e-26	3.30214e-24	OnevsAllinLineage_CD4_combined
Hspa5	-1.52819	7.95304	1.14814e-27	4.17571e-25	OnevsAllinLineage_CD4_combined
Ndfip1	-1.51681	8.60879	4.84377e-27	1.66002e-24	OnevsAllinLineage_CD4_combined
Fyb	-1.51655	8.54825	3.19376e-25	8.62365e-23	OnevsAllinLineage_CD4_combined
Arpc5	-1.51539	8.1361	4.09345e-26	1.27981e-23	OnevsAllinLineage_CD4_combined
Hspa8	-1.50968	10.1775	1.00903e-32	4.61076e-30	OnevsAllinLineage_CD4_combined
Ube2d3	-1.50305	8.44235	2.197e-26	6.99157e-24	OnevsAllinLineage_CD4_combined
Hnrnpk	-1.49928	8.13231	5.76458e-26	1.77122e-23	OnevsAllinLineage_CD4_combined
Cytip	-1.49684	8.84824	1.22064e-25	3.56607e-23	OnevsAllinLineage_CD4_combined
Sf3b1	-1.49287	8.22244	1.05886e-24	2.73477e-22	OnevsAllinLineage_CD4_combined
Srsf5	-1.49119	7.79542	4.02989e-27	1.40817e-24	OnevsAllinLineage_CD4_combined
Btg1	-1.47733	9.10114	1.87639e-25	5.30781e-23	OnevsAllinLineage_CD4_combined
Junb	-1.46856	9.38937	1.06066e-25	3.15034e-23	OnevsAllinLineage_CD4_combined
Srsf7	-1.46099	7.94464	6.46278e-25	1.69372e-22	OnevsAllinLineage_CD4_combined
Pnrc1	-1.44791	8.85907	1.00171e-25	3.02568e-23	OnevsAllinLineage_CD4_combined
Cd53	-1.44649	8.09759	2.16607e-23	5.21643e-21	OnevsAllinLineage_CD4_combined
Srgn	-1.43933	9.23813	1.17594e-24	2.99378e-22	OnevsAllinLineage_CD4_combined
Elf1	-1.43478	7.89771	7.49013e-24	1.85391e-21	OnevsAllinLineage_CD4_combined
Septin7	-1.42295	7.66161	1.5452e-24	3.87846e-22	OnevsAllinLineage_CD4_combined
Zfp36l1	-1.41618	7.95083	1.46023e-21	2.95713e-19	OnevsAllinLineage_CD4_combined
Itk	-1.40716	8.34364	5.97357e-22	1.25241e-19	OnevsAllinLineage_CD4_combined
Slc25a3	-1.4059	8.68739	2.0285e-23	4.95203e-21	OnevsAllinLineage_CD4_combined
Cnbp	-1.40385	9.0466	2.75346e-25	7.54915e-23	OnevsAllinLineage_CD4_combined
Gdi2	-1.40128	7.51941	5.90452e-25	1.57051e-22	OnevsAllinLineage_CD4_combined
Ncor1	-1.3968	7.90407	1.77529e-22	4.00475e-20	OnevsAllinLineage_CD4_combined
Icos	-1.377	7.19059	3.98634e-30	1.61456e-27	OnevsAllinLineage_CD4_combined
Ybx1	-1.37307	8.6253	8.1804e-22	1.69515e-19	OnevsAllinLineage_CD4_combined
Gimap6	-1.37156	8.46811	2.38595e-21	4.67253e-19	OnevsAllinLineage_CD4_combined
Rapgef6	-1.36677	8.33552	5.27357e-21	1.01054e-18	OnevsAllinLineage_CD4_combined
Jak1	-1.36189	8.48644	7.14273e-21	1.35416e-18	OnevsAllinLineage_CD4_combined
AW112010	-1.3609	8.35166	1.69555e-22	3.87391e-20	OnevsAllinLineage_CD4_combined
Hnrnpu	-1.35099	8.07915	1.0144e-20	1.88309e-18	OnevsAllinLineage_CD4_combined
Sfpq	-1.33706	7.65858	8.80991e-22	1.80461e-19	OnevsAllinLineage_CD4_combined
Msn	-1.33519	9.06363	2.26486e-21	4.48468e-19	OnevsAllinLineage_CD4_combined
Dnaja1	-1.33508	7.88796	1.71294e-21	3.42992e-19	OnevsAllinLineage_CD4_combined
Skap1	-1.33433	9.48876	9.42856e-23	2.24035e-20	OnevsAllinLineage_CD4_combined
Cd47	-1.31055	8.24854	7.60716e-20	1.31619e-17	OnevsAllinLineage_CD4_combined
Zc3hav1	-1.30856	7.40253	1.95742e-22	4.30283e-20	OnevsAllinLineage_CD4_combined
Actg1	-1.29976	10.9485	1.97506e-25	5.49963e-23	OnevsAllinLineage_CD4_combined
Cd3e	-1.2963	9.9623	1.60509e-25	4.6136e-23	OnevsAllinLineage_CD4_combined
Hsp90b1	-1.29399	7.65526	1.64817e-20	2.99714e-18	OnevsAllinLineage_CD4_combined
Gimap4	-1.29134	7.80289	1.20927e-19	1.97342e-17	OnevsAllinLineage_CD4_combined
Cd28	-1.2909	7.82843	1.02441e-19	1.72227e-17	OnevsAllinLineage_CD4_combined
Mcl1	-1.29055	8.04203	2.47605e-19	3.90493e-17	OnevsAllinLineage_CD4_combined
Prkar1a	-1.27491	7.7976	4.88602e-20	8.53665e-18	OnevsAllinLineage_CD4_combined
Prrc2c	-1.2671	7.95691	2.92917e-18	4.27875e-16	OnevsAllinLineage_CD4_combined
Ptp4a2	-1.26605	7.75108	1.20346e-19	1.97342e-17	OnevsAllinLineage_CD4_combined
Elmo1	-1.26268	7.76985	5.42287e-19	8.33112e-17	OnevsAllinLineage_CD4_combined
Hnrnpf	-1.25876	8.9198	1.20649e-19	1.97342e-17	OnevsAllinLineage_CD4_combined
Gimap3	-1.25713	8.6288	8.24982e-18	1.15764e-15	OnevsAllinLineage_CD4_combined
Vps37b	-1.22841	7.60758	1.3023e-22	3.05373e-20	OnevsAllinLineage_CD4_combined
Ncl	-1.21779	8.02673	5.86197e-17	7.20456e-15	OnevsAllinLineage_CD4_combined
Stat4	-1.21062	7.10563	1.97987e-22	4.30283e-20	OnevsAllinLineage_CD4_combined
Rgs1	-1.20521	7.00208	3.79701e-28	1.43971e-25	OnevsAllinLineage_CD4_combined
Ppp1r12a	-1.20337	7.49326	4.08256e-19	6.38204e-17	OnevsAllinLineage_CD4_combined
Skp1a	-1.19779	7.6107	2.78653e-18	4.10403e-16	OnevsAllinLineage_CD4_combined
Prkch	-1.19622	7.85148	1.20233e-16	1.4576e-14	OnevsAllinLineage_CD4_combined
Ifngr1	-1.18851	7.63525	4.28259e-20	7.55643e-18	OnevsAllinLineage_CD4_combined
Eif4g2	-1.18807	7.81888	5.51945e-17	6.8307e-15	OnevsAllinLineage_CD4_combined
Themis	-1.18767	7.51621	1.20396e-17	1.66324e-15	OnevsAllinLineage_CD4_combined
Fam107b	-1.18631	7.72692	2.0048e-17	2.68628e-15	OnevsAllinLineage_CD4_combined
Samhd1	-1.18035	7.56755	1.40853e-16	1.68466e-14	OnevsAllinLineage_CD4_combined
Fyn	-1.17841	7.67325	4.39313e-17	5.51337e-15	OnevsAllinLineage_CD4_combined
Hsp90aa1	-1.17564	7.71906	4.24633e-17	5.36694e-15	OnevsAllinLineage_CD4_combined
Tpr	-1.17559	8.12017	1.68592e-15	1.80993e-13	OnevsAllinLineage_CD4_combined
Ppp2ca	-1.1715	7.21038	9.7544e-20	1.6663e-17	OnevsAllinLineage_CD4_combined
Stk4	-1.17129	8.02404	6.79668e-16	7.61784e-14	OnevsAllinLineage_CD4_combined
Sp100	-1.16398	7.97232	3.29671e-16	3.83991e-14	OnevsAllinLineage_CD4_combined
Cd4	-1.1638	7.54452	4.59949e-17	5.732e-15	OnevsAllinLineage_CD4_combined
Utrn	-1.15952	7.72552	2.53083e-16	3.00679e-14	OnevsAllinLineage_CD4_combined
Klf6	-1.1538	7.3135	4.79741e-19	7.43431e-17	OnevsAllinLineage_CD4_combined
Lck	-1.15307	9.29842	1.90761e-17	2.57542e-15	OnevsAllinLineage_CD4_combined
Calm1	-1.15281	9.59493	3.99609e-18	5.78978e-16	OnevsAllinLineage_CD4_combined
Itgb1	-1.15143	7.10786	1.7998e-22	4.00928e-20	OnevsAllinLineage_CD4_combined
Ankrd11	-1.14706	7.87281	8.86464e-16	9.69183e-14	OnevsAllinLineage_CD4_combined
Fos	-1.14462	7.07506	2.47449e-21	4.79325e-19	OnevsAllinLineage_CD4_combined
Arf4	-1.14348	7.17358	1.26789e-19	2.03559e-17	OnevsAllinLineage_CD4_combined
Celf2	-1.141	7.36897	1.28365e-17	1.75968e-15	OnevsAllinLineage_CD4_combined
Ets1	-1.13981	8.95053	3.01884e-15	3.10975e-13	OnevsAllinLineage_CD4_combined
Mbd2	-1.13857	7.52452	3.64138e-17	4.66857e-15	OnevsAllinLineage_CD4_combined
Actr2	-1.13353	7.45562	1.34321e-16	1.61739e-14	OnevsAllinLineage_CD4_combined
Peli1	-1.13285	7.66578	2.11792e-15	2.23455e-13	OnevsAllinLineage_CD4_combined
Laptm5	-1.12996	9.70587	2.31577e-17	3.06773e-15	OnevsAllinLineage_CD4_combined
Srrm2	-1.12933	8.70077	4.9191e-15	4.95273e-13	OnevsAllinLineage_CD4_combined
S100a6	-1.12913	7.30985	1.60425e-20	2.94736e-18	OnevsAllinLineage_CD4_combined
Rap1a	-1.12702	7.66472	5.33406e-16	6.05467e-14	OnevsAllinLineage_CD4_combined
Hnrnpdl	-1.12253	7.33875	3.7203e-17	4.73567e-15	OnevsAllinLineage_CD4_combined
Tpm3	-1.12133	8.34712	7.51524e-15	7.31853e-13	OnevsAllinLineage_CD4_combined
Clec2d	-1.12009	7.46424	4.47484e-16	5.11193e-14	OnevsAllinLineage_CD4_combined
Odc1	-1.11767	7.07765	1.68046e-20	3.025e-18	OnevsAllinLineage_CD4_combined
Arl6ip1	-1.11639	8.31599	3.93692e-15	4.00914e-13	OnevsAllinLineage_CD4_combined
Ripor2	-1.11595	8.16076	7.90885e-15	7.65998e-13	OnevsAllinLineage_CD4_combined
Kmt2e	-1.11443	7.61427	2.11907e-15	2.23455e-13	OnevsAllinLineage_CD4_combined
Eif3e	-1.11242	7.54934	2.58067e-16	3.0457e-14	OnevsAllinLineage_CD4_combined
Rhoa	-1.11197	8.7698	2.39513e-15	2.5108e-13	OnevsAllinLineage_CD4_combined
Nsd3	-1.10913	7.64151	2.43521e-15	2.52313e-13	OnevsAllinLineage_CD4_combined
Hnrnpa3	-1.10904	8.28385	2.4003e-14	2.14954e-12	OnevsAllinLineage_CD4_combined
Nfkbia	-1.10831	8.2331	4.61618e-13	3.44205e-11	OnevsAllinLineage_CD4_combined
Clk1	-1.10669	7.0628	1.41243e-18	2.11521e-16	OnevsAllinLineage_CD4_combined
Bzw1	-1.10583	7.23855	1.33516e-17	1.81632e-15	OnevsAllinLineage_CD4_combined
Lcp2	-1.09373	7.42543	8.58487e-16	9.50254e-14	OnevsAllinLineage_CD4_combined
Cd48	-1.09329	7.20584	5.51239e-18	7.79653e-16	OnevsAllinLineage_CD4_combined
Rabgap1l	-1.08958	7.17594	2.47526e-17	3.2435e-15	OnevsAllinLineage_CD4_combined
Ezr	-1.0813	7.64106	1.61972e-14	1.48026e-12	OnevsAllinLineage_CD4_combined
Apbb1ip	-1.08097	7.97712	4.78668e-14	4.12094e-12	OnevsAllinLineage_CD4_combined
Cd5	-1.07562	7.97952	1.30211e-12	9.06443e-11	OnevsAllinLineage_CD4_combined
Prdx1	-1.0742	7.95423	1.60164e-14	1.47128e-12	OnevsAllinLineage_CD4_combined
Tnfaip3	-1.0741	7.33281	1.75752e-20	3.13207e-18	OnevsAllinLineage_CD4_combined
Tax1bp1	-1.07319	7.5627	8.23032e-15	7.92825e-13	OnevsAllinLineage_CD4_combined
Saraf	-1.06934	7.98386	4.56263e-14	3.94712e-12	OnevsAllinLineage_CD4_combined
Tmbim6	-1.06817	8.15932	5.04645e-14	4.303e-12	OnevsAllinLineage_CD4_combined
Ankrd44	-1.06658	7.73676	5.03068e-14	4.303e-12	OnevsAllinLineage_CD4_combined
Btg2	-1.06634	7.93715	7.68556e-14	6.46058e-12	OnevsAllinLineage_CD4_combined
Gnai2	-1.06258	9.15371	1.27165e-14	1.19274e-12	OnevsAllinLineage_CD4_combined
Capzb	-1.05909	8.47774	9.86701e-14	8.02923e-12	OnevsAllinLineage_CD4_combined
Itgb2	-1.05708	7.56623	1.16406e-14	1.0976e-12	OnevsAllinLineage_CD4_combined
Capza2	-1.05661	7.06281	2.32391e-17	3.06773e-15	OnevsAllinLineage_CD4_combined
Gnas	-1.05272	8.5176	1.20548e-13	9.76492e-12	OnevsAllinLineage_CD4_combined
Emb	-1.04967	8.01651	2.27716e-13	1.7644e-11	OnevsAllinLineage_CD4_combined
Ifi47	-1.04891	7.49396	1.5902e-14	1.46834e-12	OnevsAllinLineage_CD4_combined
Arf1	-1.04768	7.75773	1.7481e-14	1.58944e-12	OnevsAllinLineage_CD4_combined
Ppp1cc	-1.04694	7.33168	8.84598e-16	9.69183e-14	OnevsAllinLineage_CD4_combined
Gramd3	-1.04254	7.44702	1.46077e-14	1.35585e-12	OnevsAllinLineage_CD4_combined
Npm1	-1.0382	9.63659	5.61102e-15	5.61764e-13	OnevsAllinLineage_CD4_combined
Ptpn22	-1.03783	7.08055	2.9608e-17	3.85142e-15	OnevsAllinLineage_CD4_combined
Cd82	-1.03736	7.62723	2.48904e-14	2.21786e-12	OnevsAllinLineage_CD4_combined
Il2rb	-1.03487	6.84477	3.38533e-22	7.26868e-20	OnevsAllinLineage_CD4_combined
Slfn2	-1.03413	8.33332	2.66305e-12	1.75123e-10	OnevsAllinLineage_CD4_combined
Zfp36l2	-1.03268	7.84249	7.13495e-13	5.27602e-11	OnevsAllinLineage_CD4_combined
Rock1	-1.03193	7.28299	8.95489e-15	8.57985e-13	OnevsAllinLineage_CD4_combined
Atp5pb	-1.02954	7.79597	7.79067e-14	6.51819e-12	OnevsAllinLineage_CD4_combined
Sh3kbp1	-1.02359	7.68443	4.0508e-13	3.07189e-11	OnevsAllinLineage_CD4_combined
Rab2a	-1.01637	7.5795	1.43551e-13	1.14207e-11	OnevsAllinLineage_CD4_combined
Cct4	-1.01573	7.18228	4.03661e-15	4.0873e-13	OnevsAllinLineage_CD4_combined
Prkcq	-1.01554	7.68063	3.92775e-13	2.9913e-11	OnevsAllinLineage_CD4_combined
Pdia3	-1.0135	7.81032	1.14118e-12	8.1024e-11	OnevsAllinLineage_CD4_combined
Rsrp1	-1.00858	7.99086	1.48229e-12	1.02786e-10	OnevsAllinLineage_CD4_combined
Atrx	-1.00843	7.21419	2.64023e-14	2.34087e-12	OnevsAllinLineage_CD4_combined
Smap1	-1.00756	7.19281	2.41787e-15	2.51982e-13	OnevsAllinLineage_CD4_combined
Fus	-1.00638	7.56746	3.24502e-13	2.49265e-11	OnevsAllinLineage_CD4_combined
Serinc3	-1.00413	7.03842	3.46603e-16	4.01092e-14	OnevsAllinLineage_CD4_combined
H2-Q4	-1.00188	7.37777	5.78712e-14	4.91106e-12	OnevsAllinLineage_CD4_combined
Atp5a1	-1.00162	8.24406	1.83083e-12	1.24058e-10	OnevsAllinLineage_CD4_combined
Ldha	-1.00098	9.05829	1.54066e-12	1.06419e-10	OnevsAllinLineage_CD4_combined
Mndal	-1.00083	7.10328	6.09877e-15	6.03812e-13	OnevsAllinLineage_CD4_combined
Cap1	-0.998615	7.72827	1.16188e-12	8.21661e-11	OnevsAllinLineage_CD4_combined
Serbp1	-0.998233	8.23929	4.13859e-12	2.63406e-10	OnevsAllinLineage_CD4_combined
Sf1	-0.996944	7.22523	3.14971e-14	2.77876e-12	OnevsAllinLineage_CD4_combined
Smchd1	-0.996535	7.32902	1.29833e-13	1.04223e-11	OnevsAllinLineage_CD4_combined
Ppp1r15a	-0.996178	7.05309	4.42356e-18	6.35745e-16	OnevsAllinLineage_CD4_combined
Selenof	-0.995495	7.46547	9.37079e-14	7.69571e-12	OnevsAllinLineage_CD4_combined
Iqgap1	-0.994112	7.44208	1.74014e-13	1.36613e-11	OnevsAllinLineage_CD4_combined
Anxa6	-0.993652	7.44094	1.62542e-13	1.28741e-11	OnevsAllinLineage_CD4_combined
Ccl5	-0.991484	7.1265	2.20284e-14	1.98267e-12	OnevsAllinLineage_CD4_combined
Pdcd10	-0.983215	7.14862	1.38702e-14	1.29414e-12	OnevsAllinLineage_CD4_combined
Ahnak	-0.980565	6.96349	1.21809e-19	1.97342e-17	OnevsAllinLineage_CD4_combined
Cblb	-0.97862	7.25532	8.84224e-14	7.29526e-12	OnevsAllinLineage_CD4_combined
Son	-0.977484	8.20574	8.06754e-12	4.87362e-10	OnevsAllinLineage_CD4_combined
Sqstm1	-0.975672	7.74753	2.48226e-12	1.64448e-10	OnevsAllinLineage_CD4_combined
Grap2	-0.97393	7.90142	1.70787e-11	9.63164e-10	OnevsAllinLineage_CD4_combined
Dusp1	-0.972277	7.15366	7.92677e-17	9.67554e-15	OnevsAllinLineage_CD4_combined
Arpc3	-0.971607	8.59864	1.74298e-12	1.18556e-10	OnevsAllinLineage_CD4_combined
Jund	-0.964816	9.5441	4.10621e-12	2.62282e-10	OnevsAllinLineage_CD4_combined
Nfkb1	-0.964629	7.17085	3.9877e-14	3.48357e-12	OnevsAllinLineage_CD4_combined
Slc9a9	-0.96271	7.00719	6.80795e-15	6.70301e-13	OnevsAllinLineage_CD4_combined
Zfp36	-0.962663	7.55621	2.37118e-11	1.31641e-09	OnevsAllinLineage_CD4_combined
Arl6ip5	-0.962075	7.72788	7.19039e-12	4.4493e-10	OnevsAllinLineage_CD4_combined
Cd3g	-0.960208	9.88869	3.18932e-14	2.79984e-12	OnevsAllinLineage_CD4_combined
Macf1	-0.958794	7.72851	1.0723e-11	6.28603e-10	OnevsAllinLineage_CD4_combined
Pitpna	-0.958131	7.52784	3.59816e-12	2.30658e-10	OnevsAllinLineage_CD4_combined
Tnfaip8	-0.958096	7.0213	1.93823e-14	1.75336e-12	OnevsAllinLineage_CD4_combined
Itga4	-0.954109	7.39752	3.5969e-12	2.30658e-10	OnevsAllinLineage_CD4_combined
Pafah1b1	-0.951549	7.68131	9.60411e-12	5.70516e-10	OnevsAllinLineage_CD4_combined
Ifrd1	-0.949622	6.97383	4.13254e-16	4.75135e-14	OnevsAllinLineage_CD4_combined
Arpc4	-0.946561	7.74914	8.1964e-12	4.93473e-10	OnevsAllinLineage_CD4_combined
Rbm25	-0.946384	7.21784	7.34402e-13	5.40817e-11	OnevsAllinLineage_CD4_combined
Eif5	-0.946037	7.4676	5.68743e-12	3.55634e-10	OnevsAllinLineage_CD4_combined
Tpm4	-0.943806	6.94683	3.86719e-15	3.96076e-13	OnevsAllinLineage_CD4_combined
Ptpn1	-0.943218	7.06968	8.50838e-14	7.08541e-12	OnevsAllinLineage_CD4_combined
Sf3b6	-0.942456	7.38303	8.26888e-13	5.99023e-11	OnevsAllinLineage_CD4_combined
H3f3b	-0.942396	10.6839	1.09258e-17	1.52116e-15	OnevsAllinLineage_CD4_combined
Dnaja2	-0.942207	7.29371	9.15481e-13	6.60518e-11	OnevsAllinLineage_CD4_combined
Clint1	-0.941613	7.77918	4.52789e-11	2.45263e-09	OnevsAllinLineage_CD4_combined
Hsp90ab1	-0.94075	10.8112	2.03908e-15	2.17595e-13	OnevsAllinLineage_CD4_combined
Phf20l1	-0.939125	7.32932	3.51367e-12	2.26874e-10	OnevsAllinLineage_CD4_combined
Kif5b	-0.938441	7.10722	2.07749e-13	1.61672e-11	OnevsAllinLineage_CD4_combined
Snx3	-0.937423	7.43207	2.74912e-12	1.80118e-10	OnevsAllinLineage_CD4_combined
Arf6	-0.931605	7.31345	1.25062e-12	8.76483e-11	OnevsAllinLineage_CD4_combined
Sh3glb1	-0.930678	7.2423	7.67701e-13	5.63012e-11	OnevsAllinLineage_CD4_combined
Cd247	-0.927242	8.34184	2.80177e-10	1.33862e-08	OnevsAllinLineage_CD4_combined
Nkg7	-0.926759	6.86416	2.37811e-19	3.78396e-17	OnevsAllinLineage_CD4_combined
Ube2b	-0.923435	7.53282	7.56681e-12	4.61808e-10	OnevsAllinLineage_CD4_combined
Mat2a	-0.92271	7.00286	1.71285e-13	1.35065e-11	OnevsAllinLineage_CD4_combined
Ucp2	-0.922195	9.41475	2.98016e-11	1.63414e-09	OnevsAllinLineage_CD4_combined
Hnrnpa1	-0.918404	7.4119	1.15281e-11	6.69192e-10	OnevsAllinLineage_CD4_combined
Ddx6	-0.917808	7.05819	4.18854e-13	3.16288e-11	OnevsAllinLineage_CD4_combined
Tgfbr2	-0.917757	7.45254	2.43571e-11	1.34386e-09	OnevsAllinLineage_CD4_combined
Hopx	-0.916823	6.74766	7.60643e-19	1.15858e-16	OnevsAllinLineage_CD4_combined
Capza1	-0.916482	7.15929	8.0542e-13	5.85853e-11	OnevsAllinLineage_CD4_combined
Psma3	-0.916301	7.30734	1.89559e-12	1.27477e-10	OnevsAllinLineage_CD4_combined
Pim1	-0.914867	7.28192	7.91587e-13	5.78151e-11	OnevsAllinLineage_CD4_combined
Ywhab	-0.914498	7.33363	4.86724e-12	3.06498e-10	OnevsAllinLineage_CD4_combined
Csnk1a1	-0.910228	7.33409	9.41577e-12	5.61199e-10	OnevsAllinLineage_CD4_combined
Tut4	-0.908661	7.22293	3.33059e-12	2.15835e-10	OnevsAllinLineage_CD4_combined
Eif3c	-0.908417	7.34726	1.00518e-11	5.95124e-10	OnevsAllinLineage_CD4_combined
Lrrfip1	-0.906431	7.25263	7.46987e-12	4.58157e-10	OnevsAllinLineage_CD4_combined
Hivep2	-0.904512	7.19772	3.24043e-12	2.1153e-10	OnevsAllinLineage_CD4_combined
Mllt3	-0.903776	7.27184	1.23337e-11	7.13632e-10	OnevsAllinLineage_CD4_combined
S100a11	-0.903174	7.28607	6.04472e-15	6.01804e-13	OnevsAllinLineage_CD4_combined
Cdk17	-0.902797	6.94856	2.04596e-13	1.59917e-11	OnevsAllinLineage_CD4_combined
Ms4a6b	-0.899232	8.64669	5.89964e-10	2.62844e-08	OnevsAllinLineage_CD4_combined
Ikzf1	-0.898502	8.06827	5.32034e-10	2.37694e-08	OnevsAllinLineage_CD4_combined
Hectd1	-0.898186	7.12748	2.40291e-12	1.59784e-10	OnevsAllinLineage_CD4_combined
Esyt2	-0.898178	6.98219	4.60724e-13	3.44205e-11	OnevsAllinLineage_CD4_combined
Bhlhe40	-0.897835	6.67613	1.60157e-22	3.7067e-20	OnevsAllinLineage_CD4_combined
Bnip3l	-0.896835	7.09072	1.24859e-12	8.76483e-11	OnevsAllinLineage_CD4_combined
Ptbp3	-0.896713	7.41071	4.87534e-11	2.62488e-09	OnevsAllinLineage_CD4_combined
Sumo1	-0.896422	7.34353	1.02595e-11	6.03416e-10	OnevsAllinLineage_CD4_combined
Ube2d2a	-0.895796	7.34736	1.64572e-11	9.31059e-10	OnevsAllinLineage_CD4_combined
Srsf2	-0.893719	7.56872	5.82337e-11	3.08864e-09	OnevsAllinLineage_CD4_combined
Runx1	-0.892561	7.46898	6.6899e-11	3.50379e-09	OnevsAllinLineage_CD4_combined
Ccnl1	-0.890234	7.0742	1.73794e-12	1.18556e-10	OnevsAllinLineage_CD4_combined
Ssh2	-0.889488	7.13725	5.70927e-12	3.55751e-10	OnevsAllinLineage_CD4_combined
Atp2b1	-0.888711	6.98472	2.37093e-13	1.82911e-11	OnevsAllinLineage_CD4_combined
Tmem59	-0.886624	7.14887	4.82836e-12	3.05128e-10	OnevsAllinLineage_CD4_combined
Septin1	-0.884478	8.94172	2.79195e-10	1.33751e-08	OnevsAllinLineage_CD4_combined
Itm2b	-0.883576	10.0938	5.30076e-13	3.93604e-11	OnevsAllinLineage_CD4_combined
Cd40lg	-0.880977	7.05888	7.69359e-12	4.67944e-10	OnevsAllinLineage_CD4_combined
Srsf11	-0.880829	7.37456	7.81413e-11	4.03831e-09	OnevsAllinLineage_CD4_combined
Rora	-0.878735	6.70069	8.40952e-21	1.57754e-18	OnevsAllinLineage_CD4_combined
Prkca	-0.876614	7.25423	3.40364e-11	1.85493e-09	OnevsAllinLineage_CD4_combined
Ikzf3	-0.875212	6.94999	1.01016e-12	7.25889e-11	OnevsAllinLineage_CD4_combined
Ggnbp2	-0.873977	6.97806	1.98116e-12	1.32233e-10	OnevsAllinLineage_CD4_combined
Zcchc7	-0.873737	6.94323	1.25416e-12	8.76483e-11	OnevsAllinLineage_CD4_combined
Nrip1	-0.873695	6.8733	3.73257e-13	2.85485e-11	OnevsAllinLineage_CD4_combined
Dgka	-0.872885	8.03208	6.64352e-10	2.94513e-08	OnevsAllinLineage_CD4_combined
Cnot6l	-0.87092	7.03095	5.16503e-12	3.24106e-10	OnevsAllinLineage_CD4_combined
Gna13	-0.86989	6.97044	1.2633e-13	1.0187e-11	OnevsAllinLineage_CD4_combined
Maml2	-0.869762	7.07227	9.19087e-12	5.49632e-10	OnevsAllinLineage_CD4_combined
Rbbp4	-0.867861	7.12842	7.34161e-12	4.52715e-10	OnevsAllinLineage_CD4_combined
Camk4	-0.867719	7.38761	1.60587e-10	7.92749e-09	OnevsAllinLineage_CD4_combined
Ankrd12	-0.864809	6.9749	3.32601e-12	2.15835e-10	OnevsAllinLineage_CD4_combined
Abracl	-0.864164	7.81193	5.3218e-10	2.37694e-08	OnevsAllinLineage_CD4_combined
Cd69	-0.8635	6.74299	6.81768e-14	5.7582e-12	OnevsAllinLineage_CD4_combined
Cd84	-0.863455	6.77574	9.72717e-14	7.95174e-12	OnevsAllinLineage_CD4_combined
Eif3a	-0.8628	7.14681	2.41916e-11	1.33888e-09	OnevsAllinLineage_CD4_combined
Itsn2	-0.862676	6.92248	1.64951e-12	1.13318e-10	OnevsAllinLineage_CD4_combined
Cct8	-0.861796	7.20069	2.6907e-11	1.47997e-09	OnevsAllinLineage_CD4_combined
Dennd4a	-0.859509	6.76679	2.88896e-16	3.38711e-14	OnevsAllinLineage_CD4_combined
Nfatc1	-0.858829	6.86304	4.22244e-13	3.17503e-11	OnevsAllinLineage_CD4_combined
Arpc1b	-0.857903	9.08455	5.30168e-10	2.37694e-08	OnevsAllinLineage_CD4_combined
Hnrnpab	-0.857766	7.8736	1.09121e-09	4.65227e-08	OnevsAllinLineage_CD4_combined
Tln1	-0.857397	7.70259	1.3574e-09	5.70525e-08	OnevsAllinLineage_CD4_combined
Atxn1	-0.855656	6.73452	1.27507e-15	1.37715e-13	OnevsAllinLineage_CD4_combined
Rac1	-0.855196	7.91244	1.39824e-09	5.79489e-08	OnevsAllinLineage_CD4_combined
Ablim1	-0.853095	8.05166	3.58425e-09	1.38283e-07	OnevsAllinLineage_CD4_combined
Hif1a	-0.852003	7.12185	7.48127e-12	4.58157e-10	OnevsAllinLineage_CD4_combined
Crlf3	-0.851224	7.64542	9.14265e-10	3.93554e-08	OnevsAllinLineage_CD4_combined
Nfatc3	-0.850382	7.13739	5.933e-11	3.12817e-09	OnevsAllinLineage_CD4_combined
Macroh2a1	-0.850382	7.7773	1.15661e-09	4.91931e-08	OnevsAllinLineage_CD4_combined
S100a10	-0.846188	8.79239	2.08393e-09	8.32684e-08	OnevsAllinLineage_CD4_combined
Prdx6	-0.845081	7.69414	6.75638e-10	2.98773e-08	OnevsAllinLineage_CD4_combined
Uqcrb	-0.844641	7.22203	3.30451e-11	1.80643e-09	OnevsAllinLineage_CD4_combined
Ssb	-0.843918	7.27615	1.15099e-10	5.8107e-09	OnevsAllinLineage_CD4_combined
Nono	-0.843534	6.99799	8.00729e-12	4.85367e-10	OnevsAllinLineage_CD4_combined
Nr3c1	-0.84073	7.00999	4.30332e-12	2.72916e-10	OnevsAllinLineage_CD4_combined
Nr4a1	-0.840287	6.79874	4.10703e-14	3.57031e-12	OnevsAllinLineage_CD4_combined
Bach2	-0.839691	7.54613	2.2611e-10	1.10096e-08	OnevsAllinLineage_CD4_combined
Ghitm	-0.837855	7.0587	1.56421e-11	8.906e-10	OnevsAllinLineage_CD4_combined
Foxp1	-0.836332	8.05259	2.53884e-09	1.00321e-07	OnevsAllinLineage_CD4_combined
Prpf40a	-0.834044	6.9872	1.57123e-11	8.9175e-10	OnevsAllinLineage_CD4_combined
Lsp1	-0.833735	8.19459	4.89756e-09	1.84523e-07	OnevsAllinLineage_CD4_combined
Pde4b	-0.830565	7.09211	9.43894e-11	4.81981e-09	OnevsAllinLineage_CD4_combined
Dazap2	-0.830522	7.2667	1.32147e-10	6.61515e-09	OnevsAllinLineage_CD4_combined
Vim	-0.828595	8.24132	7.27535e-08	2.02584e-06	OnevsAllinLineage_CD4_combined
Tram1	-0.826006	6.94601	1.54009e-11	8.79679e-10	OnevsAllinLineage_CD4_combined
Luc7l2	-0.82577	7.38401	8.46746e-10	3.68046e-08	OnevsAllinLineage_CD4_combined
Fnbp1	-0.825015	7.02343	2.20971e-11	1.2306e-09	OnevsAllinLineage_CD4_combined
Pdcd4	-0.822764	7.65651	7.90778e-09	2.82414e-07	OnevsAllinLineage_CD4_combined
Cd37	-0.82188	7.97501	9.2341e-09	3.20781e-07	OnevsAllinLineage_CD4_combined
G3bp1	-0.821102	7.20369	2.53919e-10	1.223e-08	OnevsAllinLineage_CD4_combined
Fubp1	-0.820427	6.92533	2.06237e-11	1.15214e-09	OnevsAllinLineage_CD4_combined
Pak2	-0.818513	7.80879	8.71008e-09	3.06159e-07	OnevsAllinLineage_CD4_combined
Calm2	-0.818326	7.59958	2.21482e-09	8.81036e-08	OnevsAllinLineage_CD4_combined
Top2b	-0.814798	7.16173	4.87021e-10	2.20845e-08	OnevsAllinLineage_CD4_combined
Arap2	-0.814683	6.90462	1.30897e-11	7.52488e-10	OnevsAllinLineage_CD4_combined
Sntb1	-0.814492	6.91814	4.8263e-11	2.60635e-09	OnevsAllinLineage_CD4_combined
Ubc	-0.814122	8.19806	6.92914e-09	2.52009e-07	OnevsAllinLineage_CD4_combined
Fam49b	-0.813224	7.53985	3.60884e-09	1.38905e-07	OnevsAllinLineage_CD4_combined
Cct5	-0.811672	7.2226	4.35641e-10	2.00703e-08	OnevsAllinLineage_CD4_combined
Bclaf1	-0.809983	6.92859	3.52042e-11	1.91273e-09	OnevsAllinLineage_CD4_combined
Ociad1	-0.809816	7.18219	4.2866e-10	1.98936e-08	OnevsAllinLineage_CD4_combined
Psmb1	-0.809561	7.8753	5.60725e-09	2.08181e-07	OnevsAllinLineage_CD4_combined
Xrn2	-0.80744	7.26245	1.34042e-09	5.66059e-08	OnevsAllinLineage_CD4_combined
Scaf11	-0.806902	6.98414	2.94605e-10	1.40004e-08	OnevsAllinLineage_CD4_combined
Dock8	-0.804372	7.27617	1.33366e-09	5.6454e-08	OnevsAllinLineage_CD4_combined
Tmed5	-0.803712	6.77595	1.87958e-12	1.26879e-10	OnevsAllinLineage_CD4_combined
Atp1b3	-0.803354	8.30695	2.05313e-08	6.56892e-07	OnevsAllinLineage_CD4_combined
Ctla4	-0.803159	6.66705	1.18999e-15	1.2931e-13	OnevsAllinLineage_CD4_combined
Wac	-0.802808	6.96037	8.28181e-11	4.26561e-09	OnevsAllinLineage_CD4_combined
Stk24	-0.798864	7.09514	3.28457e-10	1.55263e-08	OnevsAllinLineage_CD4_combined
Ccnd3	-0.797931	7.97436	2.16423e-08	6.86277e-07	OnevsAllinLineage_CD4_combined
Zfp292	-0.796004	6.94023	9.73282e-11	4.95567e-09	OnevsAllinLineage_CD4_combined
Glud1	-0.795771	6.92886	6.58644e-11	3.46245e-09	OnevsAllinLineage_CD4_combined
Rasgrp1	-0.795414	7.12043	8.17519e-10	3.57084e-08	OnevsAllinLineage_CD4_combined
Cct2	-0.79514	7.38514	3.09193e-09	1.20836e-07	OnevsAllinLineage_CD4_combined
Ran	-0.79457	7.82592	1.0399e-08	3.55022e-07	OnevsAllinLineage_CD4_combined
Fryl	-0.79287	6.95577	7.43414e-11	3.8625e-09	OnevsAllinLineage_CD4_combined
Vapa	-0.792133	7.00156	1.4809e-10	7.36189e-09	OnevsAllinLineage_CD4_combined
Sh2d2a	-0.792037	7.1887	7.88329e-10	3.45179e-08	OnevsAllinLineage_CD4_combined
Wdr1	-0.791651	7.47438	6.72679e-09	2.46156e-07	OnevsAllinLineage_CD4_combined
Morf4l1	-0.791592	7.3451	2.04288e-09	8.18828e-08	OnevsAllinLineage_CD4_combined
Tox	-0.788011	7.16744	1.49787e-09	6.17906e-08	OnevsAllinLineage_CD4_combined
Cfl1	-0.787787	10.2709	1.20678e-10	6.05801e-09	OnevsAllinLineage_CD4_combined
Fli1	-0.787399	6.99019	2.40497e-10	1.16149e-08	OnevsAllinLineage_CD4_combined
Arglu1	-0.786614	7.04237	4.37021e-10	2.00703e-08	OnevsAllinLineage_CD4_combined
Anp32b	-0.786606	7.62628	1.21317e-08	4.09468e-07	OnevsAllinLineage_CD4_combined
Cxcr6	-0.785396	6.57017	1.20781e-18	1.82411e-16	OnevsAllinLineage_CD4_combined
Nktr	-0.785102	6.84524	5.23138e-11	2.79127e-09	OnevsAllinLineage_CD4_combined
Ube2i	-0.7849	7.58713	8.11777e-09	2.87037e-07	OnevsAllinLineage_CD4_combined
Stat5b	-0.784735	6.9723	2.16734e-10	1.0582e-08	OnevsAllinLineage_CD4_combined
Ccni	-0.78469	6.99793	1.89974e-10	9.35229e-09	OnevsAllinLineage_CD4_combined
Csnk2b	-0.783359	7.49479	2.9293e-09	1.14732e-07	OnevsAllinLineage_CD4_combined
Stat3	-0.782805	7.01506	4.13382e-10	1.92347e-08	OnevsAllinLineage_CD4_combined
Pitpnc1	-0.782653	7.23333	3.15777e-09	1.2287e-07	OnevsAllinLineage_CD4_combined
Hmgb1	-0.782256	8.19123	4.21071e-08	1.24857e-06	OnevsAllinLineage_CD4_combined
Septin9	-0.781879	7.38267	5.79529e-09	2.14269e-07	OnevsAllinLineage_CD4_combined
Fkbp1a	-0.780965	7.79363	2.33019e-08	7.31098e-07	OnevsAllinLineage_CD4_combined
Mdh1	-0.780302	7.3887	5.33777e-09	2.00262e-07	OnevsAllinLineage_CD4_combined
Zap70	-0.779281	7.34169	4.16584e-09	1.58293e-07	OnevsAllinLineage_CD4_combined
Tapbp	-0.778993	7.08176	8.52993e-10	3.69859e-08	OnevsAllinLineage_CD4_combined
Pomp	-0.778663	7.41878	3.42179e-09	1.32853e-07	OnevsAllinLineage_CD4_combined
Pkm	-0.777926	8.44682	5.92924e-08	1.68794e-06	OnevsAllinLineage_CD4_combined
Gadd45b	-0.776695	6.7034	1.37633e-13	1.09989e-11	OnevsAllinLineage_CD4_combined
Id2	-0.776587	6.69187	8.56095e-14	7.09603e-12	OnevsAllinLineage_CD4_combined
Vgll4	-0.776425	6.69385	2.5439e-12	1.67907e-10	OnevsAllinLineage_CD4_combined
Smndc1	-0.775958	6.84919	5.38525e-11	2.86479e-09	OnevsAllinLineage_CD4_combined
Atp6v0c	-0.775775	7.46815	6.27846e-09	2.31653e-07	OnevsAllinLineage_CD4_combined
Dusp5	-0.774919	6.68955	9.12119e-15	8.69244e-13	OnevsAllinLineage_CD4_combined
Senp6	-0.774411	7.02547	7.4708e-10	3.27924e-08	OnevsAllinLineage_CD4_combined
Nipbl	-0.773471	7.24226	5.17025e-09	1.94386e-07	OnevsAllinLineage_CD4_combined
Hnrnpl	-0.772696	7.79378	4.54967e-08	1.34016e-06	OnevsAllinLineage_CD4_combined
Map4k4	-0.770138	6.92049	3.39412e-10	1.60017e-08	OnevsAllinLineage_CD4_combined
Hspa4	-0.769349	7.10496	1.63031e-09	6.64846e-08	OnevsAllinLineage_CD4_combined
Rinl	-0.768734	7.39706	8.07973e-09	2.86846e-07	OnevsAllinLineage_CD4_combined
Kpna4	-0.768634	7.40877	1.64747e-08	5.3772e-07	OnevsAllinLineage_CD4_combined
Itpr2	-0.76667	6.9563	5.1214e-10	2.31646e-08	OnevsAllinLineage_CD4_combined
Tmem50a	-0.766439	8.2151	5.58714e-08	1.60594e-06	OnevsAllinLineage_CD4_combined
Anxa2	-0.765886	6.63768	1.01147e-14	9.58797e-13	OnevsAllinLineage_CD4_combined
B2m	-0.765536	10.7195	1.12919e-12	8.04929e-11	OnevsAllinLineage_CD4_combined
Itgal	-0.763876	6.97887	2.59321e-10	1.24565e-08	OnevsAllinLineage_CD4_combined
Camk2d	-0.763326	6.82078	1.47569e-10	7.36189e-09	OnevsAllinLineage_CD4_combined
Ywhae	-0.762253	7.11126	1.56507e-09	6.41174e-08	OnevsAllinLineage_CD4_combined
Ptges3	-0.76154	7.10753	2.4464e-09	9.68829e-08	OnevsAllinLineage_CD4_combined
Rpn2	-0.761104	6.84959	9.22258e-11	4.72286e-09	OnevsAllinLineage_CD4_combined
Sla	-0.760423	6.7979	1.78693e-11	1.00457e-09	OnevsAllinLineage_CD4_combined
Stk10	-0.760318	7.21296	8.37334e-09	2.95488e-07	OnevsAllinLineage_CD4_combined
Chmp4b	-0.760224	7.58943	2.3661e-08	7.41058e-07	OnevsAllinLineage_CD4_combined
Jak2	-0.759858	6.64818	1.65326e-12	1.13318e-10	OnevsAllinLineage_CD4_combined
Rasal3	-0.759851	7.19212	6.83888e-09	2.49235e-07	OnevsAllinLineage_CD4_combined
Ifi203	-0.75908	7.03066	1.61111e-09	6.58522e-08	OnevsAllinLineage_CD4_combined
Kras	-0.758422	6.92619	5.29499e-10	2.37694e-08	OnevsAllinLineage_CD4_combined
Otulinl	-0.757351	7.01015	8.75489e-10	3.77774e-08	OnevsAllinLineage_CD4_combined
Set	-0.756827	7.63857	5.57362e-08	1.60464e-06	OnevsAllinLineage_CD4_combined
Mycbp2	-0.755382	7.33231	2.55787e-08	7.98315e-07	OnevsAllinLineage_CD4_combined
Ddx24	-0.75409	7.30345	1.88765e-08	6.07216e-07	OnevsAllinLineage_CD4_combined
Vdac2	-0.753798	7.31544	1.11903e-08	3.80577e-07	OnevsAllinLineage_CD4_combined
Atp5b	-0.753492	8.24891	1.31259e-07	3.37056e-06	OnevsAllinLineage_CD4_combined
Sec11a	-0.753407	7.35886	1.72584e-08	5.61246e-07	OnevsAllinLineage_CD4_combined
Srsf6	-0.752011	6.78594	7.81784e-11	4.03831e-09	OnevsAllinLineage_CD4_combined
Maf	-0.751317	6.49097	8.01992e-16	8.93268e-14	OnevsAllinLineage_CD4_combined
Mapre1	-0.75126	6.93841	4.66839e-10	2.12776e-08	OnevsAllinLineage_CD4_combined
Gpr183	-0.749988	6.97341	4.49906e-09	1.70591e-07	OnevsAllinLineage_CD4_combined
Tcf25	-0.748997	7.20886	1.03131e-08	3.52762e-07	OnevsAllinLineage_CD4_combined
Cyfip2	-0.746292	6.95765	1.41778e-09	5.86222e-08	OnevsAllinLineage_CD4_combined
Irf2	-0.745774	7.00416	3.10545e-09	1.21099e-07	OnevsAllinLineage_CD4_combined
Cox6b1	-0.745317	8.23318	5.72637e-08	1.63803e-06	OnevsAllinLineage_CD4_combined
Khdrbs1	-0.744214	7.39705	5.02304e-08	1.46747e-06	OnevsAllinLineage_CD4_combined
Adgre5	-0.744033	7.45349	6.8519e-08	1.92296e-06	OnevsAllinLineage_CD4_combined
Canx	-0.744027	6.8021	1.56588e-10	7.75152e-09	OnevsAllinLineage_CD4_combined
Tnrc6b	-0.743551	7.23529	1.60617e-08	5.26094e-07	OnevsAllinLineage_CD4_combined
Hnrnpd	-0.743259	7.31659	2.19698e-08	6.94192e-07	OnevsAllinLineage_CD4_combined
Cnn2	-0.742385	9.12842	1.5376e-07	3.91451e-06	OnevsAllinLineage_CD4_combined
Txn1	-0.742018	7.37122	9.69655e-09	3.34374e-07	OnevsAllinLineage_CD4_combined
Acin1	-0.7417	7.33835	3.68064e-08	1.10673e-06	OnevsAllinLineage_CD4_combined
Stat1	-0.741106	7.43704	1.13718e-07	3.00679e-06	OnevsAllinLineage_CD4_combined
B4galnt1	-0.740393	7.71687	1.59085e-07	4.02705e-06	OnevsAllinLineage_CD4_combined
Znrf1	-0.740075	7.19812	1.74963e-08	5.66912e-07	OnevsAllinLineage_CD4_combined
Arid5b	-0.739962	6.83543	8.61215e-10	3.72517e-08	OnevsAllinLineage_CD4_combined
Aup1	-0.739218	7.3093	1.52093e-08	5.00082e-07	OnevsAllinLineage_CD4_combined
Ubac2	-0.737415	7.2103	2.08481e-08	6.65833e-07	OnevsAllinLineage_CD4_combined
Nedd9	-0.736939	6.96856	2.16682e-09	8.63869e-08	OnevsAllinLineage_CD4_combined
Hp1bp3	-0.736658	7.18286	1.71119e-08	5.57496e-07	OnevsAllinLineage_CD4_combined
Tmsb4x	-0.736317	12.8741	1.52522e-18	2.26507e-16	OnevsAllinLineage_CD4_combined
Smc4	-0.735731	7.43318	1.03266e-07	2.77573e-06	OnevsAllinLineage_CD4_combined
Anp32a	-0.73496	7.89574	2.26582e-07	5.53899e-06	OnevsAllinLineage_CD4_combined
Bptf	-0.734071	6.88951	1.39532e-09	5.79489e-08	OnevsAllinLineage_CD4_combined
Atp5mpl	-0.733477	7.73296	6.18606e-08	1.74995e-06	OnevsAllinLineage_CD4_combined
Lgals1	-0.733135	8.12528	2.44626e-07	5.91516e-06	OnevsAllinLineage_CD4_combined
Satb1	-0.733087	7.73634	5.91659e-08	1.68703e-06	OnevsAllinLineage_CD4_combined
Btf3	-0.73124	9.21282	1.81002e-08	5.85416e-07	OnevsAllinLineage_CD4_combined
CAAA01147332.1	-0.729549	6.95007	1.2031e-10	6.05664e-09	OnevsAllinLineage_CD4_combined
Septin6	-0.728639	7.16962	1.91393e-08	6.14561e-07	OnevsAllinLineage_CD4_combined
Wdr33	-0.728063	6.88117	1.34698e-09	5.67484e-08	OnevsAllinLineage_CD4_combined
Mtdh	-0.727695	7.11496	1.40928e-08	4.69434e-07	OnevsAllinLineage_CD4_combined
Smpdl3a	-0.727143	6.83989	4.36831e-10	2.00703e-08	OnevsAllinLineage_CD4_combined
Mapk1	-0.726475	6.93182	2.27123e-09	9.01461e-08	OnevsAllinLineage_CD4_combined
Aff3	-0.72432	7.08101	7.10505e-09	2.5788e-07	OnevsAllinLineage_CD4_combined
Eef2	-0.723791	10.3155	4.1249e-09	1.57072e-07	OnevsAllinLineage_CD4_combined
Eif5a	-0.722005	8.75459	3.10807e-07	7.23094e-06	OnevsAllinLineage_CD4_combined
Apobec3	-0.721854	6.84206	4.38098e-10	2.00703e-08	OnevsAllinLineage_CD4_combined
Nsd1	-0.72162	6.9235	3.58491e-09	1.38283e-07	OnevsAllinLineage_CD4_combined
Puf60	-0.721012	7.21291	2.2594e-08	7.11392e-07	OnevsAllinLineage_CD4_combined
Sesn3	-0.719206	6.8242	1.37011e-09	5.74512e-08	OnevsAllinLineage_CD4_combined
Gabarapl2	-0.718685	7.37859	2.56608e-08	7.99477e-07	OnevsAllinLineage_CD4_combined
H13	-0.718385	7.01788	9.6791e-09	3.34374e-07	OnevsAllinLineage_CD4_combined
Slc38a1	-0.717986	6.68303	8.47001e-11	4.34997e-09	OnevsAllinLineage_CD4_combined
Pde7a	-0.717028	6.86466	1.52952e-09	6.29503e-08	OnevsAllinLineage_CD4_combined
Ythdc1	-0.716805	7.00223	9.91972e-09	3.40615e-07	OnevsAllinLineage_CD4_combined
Ndufa4	-0.716459	8.26232	3.33179e-07	7.6713e-06	OnevsAllinLineage_CD4_combined
Selenok	-0.716172	7.68095	9.75269e-08	2.62939e-06	OnevsAllinLineage_CD4_combined
Baz1a	-0.715913	6.67184	6.7044e-11	3.50379e-09	OnevsAllinLineage_CD4_combined
Sf3b2	-0.715658	7.51986	1.73066e-07	4.35008e-06	OnevsAllinLineage_CD4_combined
Spcs2	-0.715444	7.28441	5.73747e-08	1.63858e-06	OnevsAllinLineage_CD4_combined
Actb	-0.715009	13.2449	5.24965e-18	7.48433e-16	OnevsAllinLineage_CD4_combined
Sdcbp	-0.714499	6.9925	5.5902e-09	2.07981e-07	OnevsAllinLineage_CD4_combined
Birc6	-0.714083	7.2773	8.0729e-08	2.2305e-06	OnevsAllinLineage_CD4_combined
Ctbp1	-0.713628	6.99269	6.70715e-09	2.45943e-07	OnevsAllinLineage_CD4_combined
Wnk1	-0.713276	7.01745	1.02904e-08	3.52665e-07	OnevsAllinLineage_CD4_combined
Arih1	-0.712317	6.76773	4.83802e-10	2.19945e-08	OnevsAllinLineage_CD4_combined
Dcun1d5	-0.710858	6.8102	8.31209e-10	3.62175e-08	OnevsAllinLineage_CD4_combined
Trip12	-0.71082	6.72589	3.70933e-10	1.73958e-08	OnevsAllinLineage_CD4_combined
Epsti1	-0.709247	7.21152	4.26905e-08	1.26377e-06	OnevsAllinLineage_CD4_combined
Hnrnpm	-0.708678	6.90143	4.69948e-09	1.77435e-07	OnevsAllinLineage_CD4_combined
Arid4b	-0.708617	6.90733	8.58828e-09	3.02474e-07	OnevsAllinLineage_CD4_combined
Dnajc3	-0.708125	7.30352	1.12825e-07	2.98759e-06	OnevsAllinLineage_CD4_combined
Dnajc7	-0.707847	6.94933	9.0833e-09	3.16986e-07	OnevsAllinLineage_CD4_combined
Top1	-0.707532	7.224	8.9162e-08	2.4296e-06	OnevsAllinLineage_CD4_combined
Slfn1	-0.706826	7.27372	1.0249e-07	2.75902e-06	OnevsAllinLineage_CD4_combined
Pnisr	-0.705818	6.60194	5.8931e-11	3.11635e-09	OnevsAllinLineage_CD4_combined
Zyx	-0.705464	6.79791	6.82337e-10	3.00988e-08	OnevsAllinLineage_CD4_combined
Zdhhc20	-0.7047	6.91588	7.72493e-09	2.76859e-07	OnevsAllinLineage_CD4_combined
Shisa5	-0.703655	10.2296	8.10817e-09	2.87037e-07	OnevsAllinLineage_CD4_combined
Ccnd2	-0.702845	7.13783	9.0877e-08	2.47255e-06	OnevsAllinLineage_CD4_combined
Psmd11	-0.702711	6.71027	2.87099e-10	1.36802e-08	OnevsAllinLineage_CD4_combined
Tmem14c	-0.701817	7.01138	8.9957e-09	3.14956e-07	OnevsAllinLineage_CD4_combined
Ier2	-0.701514	7.84594	7.80931e-07	1.62202e-05	OnevsAllinLineage_CD4_combined
P4hb	-0.700839	6.82089	1.69378e-09	6.89151e-08	OnevsAllinLineage_CD4_combined
Bcap31	-0.700775	7.12702	3.51314e-08	1.06476e-06	OnevsAllinLineage_CD4_combined
Traf1	-0.70043	6.86904	1.38065e-09	5.76447e-08	OnevsAllinLineage_CD4_combined
Mia2	-0.699599	6.80316	2.92003e-09	1.14621e-07	OnevsAllinLineage_CD4_combined
Tra2b	-0.699474	7.4222	1.56843e-07	3.98163e-06	OnevsAllinLineage_CD4_combined
Wasf2	-0.699025	7.29491	1.51186e-07	3.86556e-06	OnevsAllinLineage_CD4_combined
Il7r	-0.699013	8.02787	4.65549e-06	7.59757e-05	OnevsAllinLineage_CD4_combined
Lnpep	-0.697565	7.25351	1.28733e-07	3.31525e-06	OnevsAllinLineage_CD4_combined
H2-D1	-0.697078	10.9232	1.11182e-11	6.49632e-10	OnevsAllinLineage_CD4_combined
Tlk1	-0.696414	6.89764	9.70044e-09	3.34374e-07	OnevsAllinLineage_CD4_combined
Sub1	-0.696367	7.96388	3.54488e-07	8.07842e-06	OnevsAllinLineage_CD4_combined
Cited2	-0.69629	7.04051	5.09721e-08	1.48427e-06	OnevsAllinLineage_CD4_combined
Atf4	-0.695256	6.57278	1.12169e-11	6.53258e-10	OnevsAllinLineage_CD4_combined
Bin2	-0.694872	7.56019	4.89594e-07	1.08117e-05	OnevsAllinLineage_CD4_combined
Huwe1	-0.694261	6.76784	1.81457e-09	7.36616e-08	OnevsAllinLineage_CD4_combined
Asap1	-0.693696	6.9191	1.3251e-08	4.43882e-07	OnevsAllinLineage_CD4_combined
Arhgef3	-0.693483	6.86043	6.82787e-09	2.49235e-07	OnevsAllinLineage_CD4_combined
Tprgl	-0.693215	7.31871	1.77355e-07	4.43911e-06	OnevsAllinLineage_CD4_combined
Tmem234	-0.691393	7.30191	1.80601e-07	4.514e-06	OnevsAllinLineage_CD4_combined
Tgfb1	-0.691321	7.02184	2.87259e-08	8.84151e-07	OnevsAllinLineage_CD4_combined
Fgfr1op2	-0.691265	6.89482	8.99378e-09	3.14956e-07	OnevsAllinLineage_CD4_combined
Rhoh	-0.689799	7.14385	1.16704e-07	3.06437e-06	OnevsAllinLineage_CD4_combined
Cd6	-0.687662	7.1761	1.9736e-07	4.88493e-06	OnevsAllinLineage_CD4_combined
Cotl1	-0.682813	7.66425	1.23959e-06	2.42223e-05	OnevsAllinLineage_CD4_combined
Purb	-0.68237	6.92902	9.74155e-09	3.35143e-07	OnevsAllinLineage_CD4_combined
Slc1a5	-0.68207	6.78289	2.62276e-09	1.03217e-07	OnevsAllinLineage_CD4_combined
Uqcrc2	-0.680405	6.9043	1.26304e-08	4.25493e-07	OnevsAllinLineage_CD4_combined
Dnm2	-0.680307	7.08404	1.04594e-07	2.80295e-06	OnevsAllinLineage_CD4_combined
Thada	-0.679702	6.88238	2.11507e-08	6.74288e-07	OnevsAllinLineage_CD4_combined
Srrm1	-0.679129	7.22796	2.09235e-07	5.15736e-06	OnevsAllinLineage_CD4_combined
Ywhah	-0.677411	7.3132	2.73407e-07	6.52259e-06	OnevsAllinLineage_CD4_combined
Capns1	-0.677338	7.0523	3.62028e-08	1.09351e-06	OnevsAllinLineage_CD4_combined
Taf15	-0.67656	6.79676	7.35389e-09	2.66369e-07	OnevsAllinLineage_CD4_combined
Pa2g4	-0.675981	6.9247	2.23664e-08	7.0547e-07	OnevsAllinLineage_CD4_combined
Cd2	-0.67593	8.42965	3.13662e-06	5.42171e-05	OnevsAllinLineage_CD4_combined
Gpi1	-0.675875	7.88286	1.57735e-06	3.00244e-05	OnevsAllinLineage_CD4_combined
Reep5	-0.67531	7.37746	2.94358e-07	6.90231e-06	OnevsAllinLineage_CD4_combined
Ttc39b	-0.674669	6.62	1.02214e-10	5.18962e-09	OnevsAllinLineage_CD4_combined
Scml4	-0.672559	6.99876	6.05494e-08	1.72097e-06	OnevsAllinLineage_CD4_combined
Leprotl1	-0.671765	8.09914	2.18871e-06	3.97199e-05	OnevsAllinLineage_CD4_combined
Dnajc1	-0.671694	6.72078	2.62372e-09	1.03217e-07	OnevsAllinLineage_CD4_combined
Kansl1	-0.671534	7.06918	1.05523e-07	2.81938e-06	OnevsAllinLineage_CD4_combined
Cd164	-0.66961	6.60902	4.5661e-10	2.08647e-08	OnevsAllinLineage_CD4_combined
Arhgap45	-0.669076	8.65513	2.16327e-06	3.92983e-05	OnevsAllinLineage_CD4_combined
Rap1gds1	-0.668584	6.79919	1.15148e-08	3.90123e-07	OnevsAllinLineage_CD4_combined
Vcp	-0.66837	7.01342	8.12542e-08	2.23807e-06	OnevsAllinLineage_CD4_combined
Itpr1	-0.666833	6.58427	2.02743e-10	9.92604e-09	OnevsAllinLineage_CD4_combined
Mrfap1	-0.666659	7.03585	9.67316e-08	2.61812e-06	OnevsAllinLineage_CD4_combined
Cd96	-0.666425	6.62803	9.58722e-10	4.10706e-08	OnevsAllinLineage_CD4_combined
Gng2	-0.666288	6.56665	9.06368e-12	5.43852e-10	OnevsAllinLineage_CD4_combined
Ostf1	-0.665864	7.53104	6.70165e-07	1.42179e-05	OnevsAllinLineage_CD4_combined
N4bp2l2	-0.665721	6.66908	2.00203e-09	8.07198e-08	OnevsAllinLineage_CD4_combined
G3bp2	-0.665619	7.09679	1.76265e-07	4.42195e-06	OnevsAllinLineage_CD4_combined
Lgals9	-0.665589	7.28679	5.61597e-07	1.21607e-05	OnevsAllinLineage_CD4_combined
Ptk2b	-0.665145	6.78227	1.16621e-08	3.94364e-07	OnevsAllinLineage_CD4_combined
Cacybp	-0.664899	6.77574	7.41534e-09	2.6805e-07	OnevsAllinLineage_CD4_combined
Sec62	-0.664261	7.05305	1.05419e-07	2.81938e-06	OnevsAllinLineage_CD4_combined
Pabpn1	-0.663998	7.13079	1.58323e-07	4.01348e-06	OnevsAllinLineage_CD4_combined
Dhx9	-0.663898	6.94816	6.06918e-08	1.72227e-06	OnevsAllinLineage_CD4_combined
Mier1	-0.663531	7.00953	1.2418e-07	3.21873e-06	OnevsAllinLineage_CD4_combined
Nlrc5	-0.662857	6.6212	9.76799e-10	4.17447e-08	OnevsAllinLineage_CD4_combined
Lpxn	-0.662823	6.69298	2.32497e-10	1.12897e-08	OnevsAllinLineage_CD4_combined
Jpt1	-0.661753	7.74149	1.44934e-06	2.78027e-05	OnevsAllinLineage_CD4_combined
Tank	-0.661414	6.53818	1.14811e-10	5.8107e-09	OnevsAllinLineage_CD4_combined
H2az1	-0.661404	8.45531	5.6536e-06	8.97976e-05	OnevsAllinLineage_CD4_combined
H2-Q6	-0.660722	6.76582	1.2309e-09	5.22284e-08	OnevsAllinLineage_CD4_combined
Arhgdia	-0.659958	7.80117	2.01248e-06	3.70883e-05	OnevsAllinLineage_CD4_combined
Stag2	-0.659436	6.68633	3.77035e-09	1.44809e-07	OnevsAllinLineage_CD4_combined
Sdha	-0.659389	6.88675	4.287e-08	1.26697e-06	OnevsAllinLineage_CD4_combined
Tes	-0.65938	7.25664	6.3227e-07	1.34878e-05	OnevsAllinLineage_CD4_combined
Rab8b	-0.659274	6.63665	2.34101e-10	1.13367e-08	OnevsAllinLineage_CD4_combined
Eif3m	-0.658648	7.09842	1.8751e-07	4.66055e-06	OnevsAllinLineage_CD4_combined
Tpp2	-0.658224	6.77692	1.30072e-08	4.37361e-07	OnevsAllinLineage_CD4_combined
Aff4	-0.657732	6.64468	1.83137e-09	7.41747e-08	OnevsAllinLineage_CD4_combined
Eif4a1	-0.657418	7.75026	2.42912e-06	4.33326e-05	OnevsAllinLineage_CD4_combined
Lncpint	-0.657312	6.78875	7.60537e-09	2.73809e-07	OnevsAllinLineage_CD4_combined
Cox7a2	-0.656898	7.72754	1.3026e-06	2.53147e-05	OnevsAllinLineage_CD4_combined
Snx2	-0.656664	6.59503	5.98003e-10	2.65761e-08	OnevsAllinLineage_CD4_combined
AU020206	-0.655821	6.65816	3.57627e-10	1.6816e-08	OnevsAllinLineage_CD4_combined
Gsk3b	-0.655486	6.85002	3.77485e-08	1.13252e-06	OnevsAllinLineage_CD4_combined
Bzw2	-0.654896	6.89483	6.52938e-08	1.84114e-06	OnevsAllinLineage_CD4_combined
Rtn4	-0.654099	6.62166	1.54775e-09	6.3554e-08	OnevsAllinLineage_CD4_combined
Tap2	-0.653439	7.21365	4.97063e-07	1.0936e-05	OnevsAllinLineage_CD4_combined
Esd	-0.652713	7.00248	8.48188e-08	2.3219e-06	OnevsAllinLineage_CD4_combined
Sash3	-0.651933	6.91073	5.63122e-08	1.61601e-06	OnevsAllinLineage_CD4_combined
Snhg1	-0.651249	6.96481	1.04526e-07	2.80295e-06	OnevsAllinLineage_CD4_combined
Tmem258	-0.650705	7.64681	1.63337e-06	3.09663e-05	OnevsAllinLineage_CD4_combined
Vasp	-0.650596	7.18751	5.14256e-07	1.12587e-05	OnevsAllinLineage_CD4_combined
Psap	-0.649928	7.38808	1.41908e-06	2.734e-05	OnevsAllinLineage_CD4_combined
Gls	-0.64905	6.81384	2.72048e-08	8.44627e-07	OnevsAllinLineage_CD4_combined
Eif4a2	-0.648787	6.74068	1.45038e-08	4.7954e-07	OnevsAllinLineage_CD4_combined
Rnf125	-0.648342	6.69316	3.10088e-10	1.4697e-08	OnevsAllinLineage_CD4_combined
Pnn	-0.64694	6.78867	2.95182e-08	9.0541e-07	OnevsAllinLineage_CD4_combined
Tomm22	-0.646641	7.40358	9.43631e-07	1.90016e-05	OnevsAllinLineage_CD4_combined
Zc3h15	-0.646237	6.83266	3.89063e-08	1.1612e-06	OnevsAllinLineage_CD4_combined
Cwc15	-0.644949	6.99833	1.36945e-07	3.50646e-06	OnevsAllinLineage_CD4_combined
Pik3cd	-0.644811	7.11706	6.72944e-07	1.42598e-05	OnevsAllinLineage_CD4_combined
Ly6a	-0.644405	8.19106	1.9086e-05	0.000258656	OnevsAllinLineage_CD4_combined
Znrf2	-0.643871	6.82848	4.68482e-08	1.37769e-06	OnevsAllinLineage_CD4_combined
Hpcal1	-0.643519	6.7086	1.08121e-08	3.68417e-07	OnevsAllinLineage_CD4_combined
St13	-0.642561	6.62932	3.48015e-09	1.34826e-07	OnevsAllinLineage_CD4_combined
Cmpk1	-0.642501	6.69608	5.50543e-09	2.05256e-07	OnevsAllinLineage_CD4_combined
Mettl23	-0.641991	7.27384	8.95129e-07	1.82368e-05	OnevsAllinLineage_CD4_combined
Smg6	-0.641531	6.59992	2.00898e-09	8.08173e-08	OnevsAllinLineage_CD4_combined
Rbm3	-0.641201	9.06531	2.29444e-06	4.11775e-05	OnevsAllinLineage_CD4_combined
Lat	-0.640829	9.4339	1.36369e-06	2.63869e-05	OnevsAllinLineage_CD4_combined
Lims1	-0.638954	6.78441	3.66875e-08	1.10627e-06	OnevsAllinLineage_CD4_combined
Slc38a2	-0.638852	6.89139	7.82267e-08	2.17146e-06	OnevsAllinLineage_CD4_combined
Tcp1	-0.638193	6.78732	3.02746e-08	9.26293e-07	OnevsAllinLineage_CD4_combined
Sf3b3	-0.637504	6.75061	2.84036e-08	8.77264e-07	OnevsAllinLineage_CD4_combined
Actr10	-0.637286	6.74842	2.04329e-08	6.54919e-07	OnevsAllinLineage_CD4_combined
Samsn1	-0.636815	6.5375	5.08978e-11	2.72387e-09	OnevsAllinLineage_CD4_combined
Ewsr1	-0.636419	7.35292	2.08844e-06	3.81844e-05	OnevsAllinLineage_CD4_combined
Ifi209	-0.636135	6.62057	5.42309e-09	2.0261e-07	OnevsAllinLineage_CD4_combined
Clic1	-0.636037	8.80758	3.64046e-06	6.20235e-05	OnevsAllinLineage_CD4_combined
Srsf3	-0.636006	7.29829	8.34254e-07	1.72474e-05	OnevsAllinLineage_CD4_combined
Tmem128	-0.635655	6.68032	6.56113e-09	2.41534e-07	OnevsAllinLineage_CD4_combined
Fam172a	-0.634979	6.79741	5.49131e-08	1.58865e-06	OnevsAllinLineage_CD4_combined
Orai1	-0.634864	6.87739	8.05268e-08	2.22837e-06	OnevsAllinLineage_CD4_combined
Cdk13	-0.63477	6.74438	3.0303e-08	9.26293e-07	OnevsAllinLineage_CD4_combined
Srpk1	-0.633109	7.27074	1.58628e-06	3.01377e-05	OnevsAllinLineage_CD4_combined
Thy1	-0.632748	8.61638	2.02902e-05	0.000271633	OnevsAllinLineage_CD4_combined
Tnfsf8	-0.632285	6.54165	2.04466e-09	8.18828e-08	OnevsAllinLineage_CD4_combined
Ube2j1	-0.631474	6.69509	9.1457e-09	3.18331e-07	OnevsAllinLineage_CD4_combined
Itpkb	-0.630329	6.90572	1.89537e-07	4.70437e-06	OnevsAllinLineage_CD4_combined
Sec11c	-0.630079	7.12257	4.0364e-07	9.08241e-06	OnevsAllinLineage_CD4_combined
Nek7	-0.629288	6.58092	1.87336e-09	7.57035e-08	OnevsAllinLineage_CD4_combined
Ipcef1	-0.628612	6.66123	1.38037e-08	4.61531e-07	OnevsAllinLineage_CD4_combined
Dnajb6	-0.627893	6.70007	5.7335e-09	2.12426e-07	OnevsAllinLineage_CD4_combined
Gimap1	-0.627672	7.77003	8.08274e-06	0.000123642	OnevsAllinLineage_CD4_combined
Zcrb1	-0.627176	6.6712	1.13624e-08	3.85694e-07	OnevsAllinLineage_CD4_combined
Exoc4	-0.627072	6.77224	5.07323e-08	1.4797e-06	OnevsAllinLineage_CD4_combined
Gnb1	-0.626216	7.53076	4.75672e-06	7.74151e-05	OnevsAllinLineage_CD4_combined
Usp34	-0.624461	6.75411	4.78195e-08	1.40163e-06	OnevsAllinLineage_CD4_combined
Aak1	-0.623847	6.7951	8.14738e-08	2.24066e-06	OnevsAllinLineage_CD4_combined
Rel	-0.623186	6.66574	1.41364e-08	4.7001e-07	OnevsAllinLineage_CD4_combined
Pias1	-0.623111	6.57007	3.92339e-09	1.49926e-07	OnevsAllinLineage_CD4_combined
Rer1	-0.622501	7.18407	1.02499e-06	2.04322e-05	OnevsAllinLineage_CD4_combined
Flna	-0.622447	7.2709	3.77746e-06	6.37482e-05	OnevsAllinLineage_CD4_combined
Pip4k2a	-0.622187	7.07258	1.08544e-06	2.1469e-05	OnevsAllinLineage_CD4_combined
Spop	-0.622163	6.66653	2.2809e-08	7.16896e-07	OnevsAllinLineage_CD4_combined
H2-Q7	-0.621492	8.14572	1.33945e-05	0.00019173	OnevsAllinLineage_CD4_combined
Nfkbiz	-0.621481	6.41093	1.94283e-11	1.08878e-09	OnevsAllinLineage_CD4_combined
Psmb2	-0.62085	7.12258	7.76122e-07	1.61392e-05	OnevsAllinLineage_CD4_combined
Itgb7	-0.620529	7.86622	1.36319e-05	0.000194815	OnevsAllinLineage_CD4_combined
Tmem123	-0.619316	6.62809	7.67944e-09	2.75918e-07	OnevsAllinLineage_CD4_combined
Wapl	-0.619116	6.79972	1.28433e-07	3.3123e-06	OnevsAllinLineage_CD4_combined
Dek	-0.618917	6.83853	8.65206e-08	2.36485e-06	OnevsAllinLineage_CD4_combined
Wipf1	-0.618718	6.88993	2.83099e-07	6.68277e-06	OnevsAllinLineage_CD4_combined
Zdhhc18	-0.618311	6.82521	1.25397e-07	3.2434e-06	OnevsAllinLineage_CD4_combined
Itm2c	-0.617824	6.83126	1.16756e-07	3.06437e-06	OnevsAllinLineage_CD4_combined
Malt1	-0.617535	6.74597	1.11598e-07	2.96391e-06	OnevsAllinLineage_CD4_combined
Txnip	-0.617332	7.55021	7.70944e-06	0.000118644	OnevsAllinLineage_CD4_combined
Ppp1r16b	-0.615616	6.50304	4.36865e-10	2.00703e-08	OnevsAllinLineage_CD4_combined
Pde3b	-0.614901	6.87976	3.44351e-07	7.86753e-06	OnevsAllinLineage_CD4_combined
Phf3	-0.614233	6.77149	1.24263e-07	3.21873e-06	OnevsAllinLineage_CD4_combined
Tsn	-0.61403	6.84228	1.52156e-07	3.88476e-06	OnevsAllinLineage_CD4_combined
H2-T22	-0.613645	7.47692	5.6033e-06	8.91575e-05	OnevsAllinLineage_CD4_combined
Cdk11b	-0.613408	6.84699	2.39437e-07	5.83722e-06	OnevsAllinLineage_CD4_combined
Grk2	-0.613225	6.82852	1.76421e-07	4.42195e-06	OnevsAllinLineage_CD4_combined
Ube2h	-0.612987	7.0498	1.57864e-06	3.00244e-05	OnevsAllinLineage_CD4_combined
Srpk2	-0.612984	6.67484	3.89887e-08	1.1612e-06	OnevsAllinLineage_CD4_combined
Ubxn4	-0.612333	6.92942	5.53871e-07	1.20226e-05	OnevsAllinLineage_CD4_combined
Tnks2	-0.612132	7.0525	1.41459e-06	2.72828e-05	OnevsAllinLineage_CD4_combined
Sri	-0.611688	7.90419	1.49375e-05	0.000209772	OnevsAllinLineage_CD4_combined
Def6	-0.611438	7.06701	1.27846e-06	2.49e-05	OnevsAllinLineage_CD4_combined
Psip1	-0.61106	7.24471	4.02588e-06	6.73664e-05	OnevsAllinLineage_CD4_combined
Ap3b1	-0.610905	6.57875	7.94965e-09	2.83342e-07	OnevsAllinLineage_CD4_combined
Gramd1a	-0.610849	7.07117	1.82307e-06	3.38779e-05	OnevsAllinLineage_CD4_combined
Rab10	-0.610742	7.02359	1.20769e-06	2.36249e-05	OnevsAllinLineage_CD4_combined
Max	-0.610062	6.70021	6.18633e-08	1.74995e-06	OnevsAllinLineage_CD4_combined
Chchd3	-0.608207	6.74957	1.17346e-07	3.07081e-06	OnevsAllinLineage_CD4_combined
Diaph1	-0.608201	6.75501	8.089e-08	2.23149e-06	OnevsAllinLineage_CD4_combined
Cast	-0.608079	6.88252	5.61204e-07	1.21607e-05	OnevsAllinLineage_CD4_combined
Ppp1r18	-0.607552	8.10405	1.61376e-05	0.000222764	OnevsAllinLineage_CD4_combined
Prkacb	-0.607281	6.55864	8.08018e-09	2.86846e-07	OnevsAllinLineage_CD4_combined
Tsc22d3	-0.607254	7.47379	7.16994e-06	0.000111497	OnevsAllinLineage_CD4_combined
Ube2m	-0.607062	6.90606	2.48718e-07	6.00597e-06	OnevsAllinLineage_CD4_combined
Eif4g1	-0.607013	6.83598	2.94301e-07	6.90231e-06	OnevsAllinLineage_CD4_combined
Eif2s1	-0.606731	6.75935	8.80909e-08	2.40409e-06	OnevsAllinLineage_CD4_combined
Sltm	-0.606306	6.79575	2.74495e-07	6.53887e-06	OnevsAllinLineage_CD4_combined
Kmt2a	-0.605002	6.81089	2.64351e-07	6.33198e-06	OnevsAllinLineage_CD4_combined
Lonp2	-0.603505	6.7538	1.83487e-07	4.57331e-06	OnevsAllinLineage_CD4_combined
Calm3	-0.603357	7.13049	1.43489e-06	2.76147e-05	OnevsAllinLineage_CD4_combined
Selplg	-0.603082	8.48258	2.54092e-05	0.000330046	OnevsAllinLineage_CD4_combined
Tnik	-0.60291	6.9346	7.83514e-07	1.62549e-05	OnevsAllinLineage_CD4_combined
Slbp	-0.602386	6.62593	7.45477e-09	2.6893e-07	OnevsAllinLineage_CD4_combined
Hnrnpul2	-0.602324	6.84533	4.49434e-07	1.00117e-05	OnevsAllinLineage_CD4_combined
Arid4a	-0.602196	6.93307	1.13299e-06	2.23351e-05	OnevsAllinLineage_CD4_combined
Was	-0.601923	6.82812	3.00134e-07	7.01008e-06	OnevsAllinLineage_CD4_combined
Rsbn1l	-0.601919	6.81068	3.26818e-07	7.54434e-06	OnevsAllinLineage_CD4_combined
Aebp2	-0.601348	6.73782	7.0379e-08	1.97205e-06	OnevsAllinLineage_CD4_combined
Agfg1	-0.601228	6.82366	3.72561e-07	8.44709e-06	OnevsAllinLineage_CD4_combined
Ybx3	-0.600423	6.4177	1.30668e-11	7.52488e-10	OnevsAllinLineage_CD4_combined
Il27ra	-0.600183	7.04462	1.89066e-06	3.49879e-05	OnevsAllinLineage_CD4_combined
Ubash3a	-0.600062	6.59834	2.19491e-08	6.94192e-07	OnevsAllinLineage_CD4_combined
Gimap8	-0.59989	6.87995	6.83492e-07	1.4449e-05	OnevsAllinLineage_CD4_combined
Hnrnpa0	-0.599425	7.85254	1.19953e-05	0.000174879	OnevsAllinLineage_CD4_combined
Nfkbid	-0.598502	6.50284	3.89889e-09	1.49424e-07	OnevsAllinLineage_CD4_combined
Slamf6	-0.597887	6.83234	3.73578e-07	8.45939e-06	OnevsAllinLineage_CD4_combined
Calr	-0.597675	6.81189	3.19829e-07	7.43112e-06	OnevsAllinLineage_CD4_combined
Aopep	-0.597071	6.74126	9.68463e-08	2.61812e-06	OnevsAllinLineage_CD4_combined
Gpr132	-0.597044	7.20002	1.53734e-06	2.93644e-05	OnevsAllinLineage_CD4_combined
Zfand6	-0.59656	6.77749	2.6693e-07	6.38518e-06	OnevsAllinLineage_CD4_combined
Anp32e	-0.596235	6.82675	2.74822e-07	6.53887e-06	OnevsAllinLineage_CD4_combined
Med28	-0.595658	7.28304	4.03927e-06	6.75271e-05	OnevsAllinLineage_CD4_combined
Jmjd1c	-0.594858	6.65781	6.49388e-08	1.83403e-06	OnevsAllinLineage_CD4_combined
Hprt	-0.594817	6.85031	2.97269e-07	6.95228e-06	OnevsAllinLineage_CD4_combined
Rab3gap1	-0.59463	6.57192	2.12031e-08	6.7475e-07	OnevsAllinLineage_CD4_combined
U2af1	-0.593844	7.12354	2.38019e-06	4.25877e-05	OnevsAllinLineage_CD4_combined
Erbin	-0.59371	6.61205	3.31321e-08	1.00759e-06	OnevsAllinLineage_CD4_combined
Clta	-0.593499	7.96966	2.42621e-05	0.000317222	OnevsAllinLineage_CD4_combined
Fip1l1	-0.593045	6.63263	5.3269e-08	1.54359e-06	OnevsAllinLineage_CD4_combined
Cyth4	-0.592716	6.58061	1.38968e-08	4.63772e-07	OnevsAllinLineage_CD4_combined
Prr13	-0.592451	6.94467	1.21319e-07	3.15623e-06	OnevsAllinLineage_CD4_combined
Adss	-0.592089	6.54903	1.43828e-08	4.76425e-07	OnevsAllinLineage_CD4_combined
Nr4a3	-0.591566	6.3892	1.01548e-11	5.99237e-10	OnevsAllinLineage_CD4_combined
Btbd1	-0.591201	6.48844	3.92881e-09	1.49926e-07	OnevsAllinLineage_CD4_combined
Uhrf2	-0.590557	6.53906	6.57338e-09	2.41534e-07	OnevsAllinLineage_CD4_combined
Bcl11b	-0.590203	7.26316	7.93015e-06	0.000121516	OnevsAllinLineage_CD4_combined
Irf2bp2	-0.589329	6.77631	2.83496e-07	6.68277e-06	OnevsAllinLineage_CD4_combined
Ppp2r2a	-0.588764	6.57412	2.8718e-08	8.84151e-07	OnevsAllinLineage_CD4_combined
Oga	-0.58833	6.60564	3.33997e-08	1.014e-06	OnevsAllinLineage_CD4_combined
Ubn1	-0.588192	6.85105	6.48816e-07	1.37978e-05	OnevsAllinLineage_CD4_combined
Runx3	-0.58791	6.44271	9.55518e-10	4.1032e-08	OnevsAllinLineage_CD4_combined
Lrp10	-0.587727	6.91343	9.05363e-07	1.83555e-05	OnevsAllinLineage_CD4_combined
Il18r1	-0.58734	6.48564	5.17824e-10	2.33624e-08	OnevsAllinLineage_CD4_combined
Chd2	-0.587114	6.69451	1.59322e-07	4.02734e-06	OnevsAllinLineage_CD4_combined
Atxn10	-0.586835	6.79252	4.95659e-07	1.09186e-05	OnevsAllinLineage_CD4_combined
BE692007	-0.585383	6.59667	6.83145e-08	1.92024e-06	OnevsAllinLineage_CD4_combined
Smarca5	-0.585085	7.01834	2.54179e-06	4.5027e-05	OnevsAllinLineage_CD4_combined
St6galnac3	-0.584779	6.4821	1.393e-09	5.79489e-08	OnevsAllinLineage_CD4_combined
Sumo2	-0.584709	7.66353	1.27257e-05	0.000183781	OnevsAllinLineage_CD4_combined
Snx6	-0.584413	6.54373	1.81742e-08	5.86743e-07	OnevsAllinLineage_CD4_combined
Srpr	-0.58368	6.83338	7.42787e-07	1.55915e-05	OnevsAllinLineage_CD4_combined
Ankrd17	-0.583421	6.65201	9.14186e-08	2.48349e-06	OnevsAllinLineage_CD4_combined
Mat2b	-0.583103	6.83407	8.64975e-07	1.77527e-05	OnevsAllinLineage_CD4_combined
Fbxw2	-0.582157	6.51017	9.08927e-09	3.16986e-07	OnevsAllinLineage_CD4_combined
Ppp2r5c	-0.581653	6.61985	6.5472e-08	1.84325e-06	OnevsAllinLineage_CD4_combined
Brd2	-0.581439	6.86893	1.25308e-06	2.44591e-05	OnevsAllinLineage_CD4_combined
Ascc3	-0.581376	6.7474	4.30999e-07	9.66142e-06	OnevsAllinLineage_CD4_combined
Thrap3	-0.581351	7.0517	4.08808e-06	6.81513e-05	OnevsAllinLineage_CD4_combined
Esco1	-0.580747	6.51414	1.50156e-08	4.94627e-07	OnevsAllinLineage_CD4_combined
Rab11a	-0.580532	6.59605	3.86468e-08	1.15652e-06	OnevsAllinLineage_CD4_combined
Snrpd1	-0.580285	6.82923	3.97849e-07	8.98614e-06	OnevsAllinLineage_CD4_combined
Anxa5	-0.58013	6.81966	7.60385e-07	1.58675e-05	OnevsAllinLineage_CD4_combined
Ifi208	-0.579337	6.61797	7.90711e-08	2.19149e-06	OnevsAllinLineage_CD4_combined
Caprin1	-0.579251	6.80749	8.45592e-07	1.7401e-05	OnevsAllinLineage_CD4_combined
Tma7	-0.57888	7.86347	2.41277e-05	0.000315929	OnevsAllinLineage_CD4_combined
Pten	-0.578662	6.7728	5.84323e-07	1.25612e-05	OnevsAllinLineage_CD4_combined
Psma4	-0.577664	6.65953	7.15884e-08	2.00184e-06	OnevsAllinLineage_CD4_combined
Elf2	-0.576171	6.72657	5.0834e-07	1.11566e-05	OnevsAllinLineage_CD4_combined
Tespa1	-0.576108	6.84703	1.20328e-06	2.35645e-05	OnevsAllinLineage_CD4_combined
Cdc42se2	-0.57596	7.01553	4.44385e-06	7.29898e-05	OnevsAllinLineage_CD4_combined
Nap1l4	-0.575938	6.92119	2.23081e-06	4.02779e-05	OnevsAllinLineage_CD4_combined
Mta3	-0.575819	6.60981	8.35924e-08	2.29185e-06	OnevsAllinLineage_CD4_combined
Atp5c1	-0.575061	8.16538	3.93498e-05	0.000480311	OnevsAllinLineage_CD4_combined
Uba2	-0.574577	6.55504	2.89764e-08	8.90324e-07	OnevsAllinLineage_CD4_combined
Pdcd6ip	-0.574182	6.76113	6.02312e-07	1.29012e-05	OnevsAllinLineage_CD4_combined
Ldb1	-0.572807	6.98542	3.72709e-06	6.30175e-05	OnevsAllinLineage_CD4_combined
Tagap	-0.57249	6.53928	7.18652e-08	2.00424e-06	OnevsAllinLineage_CD4_combined
Cxcr3	-0.572324	6.47781	1.48304e-10	7.36189e-09	OnevsAllinLineage_CD4_combined
BC031181	-0.57229	6.92491	2.09758e-06	3.83002e-05	OnevsAllinLineage_CD4_combined
Cd226	-0.572235	6.48275	5.36612e-09	2.00903e-07	OnevsAllinLineage_CD4_combined
Rexo2	-0.572117	7.06215	5.83678e-06	9.24598e-05	OnevsAllinLineage_CD4_combined
Atp6v0d1	-0.571516	6.55204	3.08183e-08	9.38826e-07	OnevsAllinLineage_CD4_combined
U2surp	-0.571418	6.65757	2.12071e-07	5.20568e-06	OnevsAllinLineage_CD4_combined
Crebbp	-0.571222	6.70161	3.324e-07	7.66325e-06	OnevsAllinLineage_CD4_combined
Xist	-0.571072	6.56252	7.436e-10	3.27202e-08	OnevsAllinLineage_CD4_combined
Paip2	-0.570856	7.2557	1.3701e-05	0.000195489	OnevsAllinLineage_CD4_combined
Cab39	-0.570483	6.74955	5.71681e-07	1.2334e-05	OnevsAllinLineage_CD4_combined
Smc6	-0.570202	6.98602	4.37078e-06	7.19887e-05	OnevsAllinLineage_CD4_combined
Elavl1	-0.569519	6.78427	7.71672e-07	1.60842e-05	OnevsAllinLineage_CD4_combined
Sec61a1	-0.568099	6.50083	1.32305e-08	4.43882e-07	OnevsAllinLineage_CD4_combined
Efhd2	-0.568083	6.55954	1.53015e-08	5.02189e-07	OnevsAllinLineage_CD4_combined
Ugcg	-0.567745	6.69266	4.28529e-07	9.61816e-06	OnevsAllinLineage_CD4_combined
Cox5a	-0.567686	7.96619	4.22327e-05	0.000511297	OnevsAllinLineage_CD4_combined
Rtn3	-0.56716	6.62886	1.17232e-07	3.07081e-06	OnevsAllinLineage_CD4_combined
Kmt2c	-0.566834	6.62608	1.82221e-07	4.54813e-06	OnevsAllinLineage_CD4_combined
Gimap5	-0.566601	6.9329	3.70587e-06	6.27779e-05	OnevsAllinLineage_CD4_combined
Creb1	-0.566324	6.63002	2.20872e-07	5.4068e-06	OnevsAllinLineage_CD4_combined
Atp5md	-0.56622	7.98127	3.36435e-05	0.000421336	OnevsAllinLineage_CD4_combined
Epc1	-0.566087	6.80624	1.92379e-06	3.55272e-05	OnevsAllinLineage_CD4_combined
Trim12a	-0.565975	6.58997	1.11485e-07	2.96391e-06	OnevsAllinLineage_CD4_combined
Vps13a	-0.565838	6.69266	4.76288e-07	1.05309e-05	OnevsAllinLineage_CD4_combined
Ccnt1	-0.565591	6.48047	1.42308e-08	4.72267e-07	OnevsAllinLineage_CD4_combined
Spata13	-0.565047	6.58978	1.14534e-07	3.02386e-06	OnevsAllinLineage_CD4_combined
Mllt10	-0.56451	6.62516	2.10909e-07	5.18778e-06	OnevsAllinLineage_CD4_combined
Eprs	-0.564364	6.63639	2.4139e-07	5.86242e-06	OnevsAllinLineage_CD4_combined
Gltp	-0.56429	7.24056	1.46825e-05	0.000206844	OnevsAllinLineage_CD4_combined
Tm9sf3	-0.562641	6.74186	7.75842e-07	1.61392e-05	OnevsAllinLineage_CD4_combined
Copb1	-0.561759	6.57972	9.69618e-08	2.61812e-06	OnevsAllinLineage_CD4_combined
Ubl5	-0.561481	8.12886	5.12204e-05	0.000602905	OnevsAllinLineage_CD4_combined
Zeb1	-0.560783	6.93641	3.23519e-06	5.56509e-05	OnevsAllinLineage_CD4_combined
Map1lc3b	-0.560589	6.99767	3.82236e-06	6.43232e-05	OnevsAllinLineage_CD4_combined
Ppp6c	-0.560168	6.44932	9.58405e-09	3.32291e-07	OnevsAllinLineage_CD4_combined
Rp9	-0.559806	7.02939	8.00092e-06	0.000122495	OnevsAllinLineage_CD4_combined
Polr2a	-0.559804	6.94611	6.09367e-06	9.62725e-05	OnevsAllinLineage_CD4_combined
Rnf166	-0.55948	6.77728	8.3955e-07	1.72967e-05	OnevsAllinLineage_CD4_combined
Brd4	-0.559472	7.12612	1.31331e-05	0.000188442	OnevsAllinLineage_CD4_combined
Vps28	-0.558925	7.56012	3.72677e-05	0.0004593	OnevsAllinLineage_CD4_combined
E2f4	-0.558563	6.61939	1.94818e-07	4.82873e-06	OnevsAllinLineage_CD4_combined
Nab1	-0.558518	6.58297	1.12669e-07	2.98759e-06	OnevsAllinLineage_CD4_combined
Pfkp	-0.557325	6.60469	1.29765e-07	3.33701e-06	OnevsAllinLineage_CD4_combined
D16Ertd472e	-0.55732	6.54389	7.73671e-09	2.76859e-07	OnevsAllinLineage_CD4_combined
Arhgef1	-0.557074	8.31118	0.000103482	0.00109122	OnevsAllinLineage_CD4_combined
Hspd1	-0.556777	6.93486	5.83264e-06	9.24598e-05	OnevsAllinLineage_CD4_combined
Spcs1	-0.556671	7.40419	2.44217e-05	0.000318841	OnevsAllinLineage_CD4_combined
Ciao2a	-0.556237	6.65696	2.59793e-07	6.24801e-06	OnevsAllinLineage_CD4_combined
Tpst2	-0.556046	7.03042	5.10131e-06	8.23465e-05	OnevsAllinLineage_CD4_combined
Rab1b	-0.55599	6.84028	1.67429e-06	3.16075e-05	OnevsAllinLineage_CD4_combined
Arhgap30	-0.555817	6.93685	5.36177e-06	8.58509e-05	OnevsAllinLineage_CD4_combined
Psmd14	-0.555758	6.64633	2.72832e-07	6.51762e-06	OnevsAllinLineage_CD4_combined
Cyld	-0.555674	6.89646	4.67693e-06	7.62558e-05	OnevsAllinLineage_CD4_combined
Zmat2	-0.555335	6.61163	2.19923e-07	5.39098e-06	OnevsAllinLineage_CD4_combined
Git2	-0.55492	6.70451	8.97911e-07	1.82471e-05	OnevsAllinLineage_CD4_combined
Rngtt	-0.554478	6.50764	4.9495e-08	1.44836e-06	OnevsAllinLineage_CD4_combined
Setx	-0.554365	6.76638	1.73994e-06	3.26128e-05	OnevsAllinLineage_CD4_combined
B4galt1	-0.554124	6.55616	1.25974e-07	3.2536e-06	OnevsAllinLineage_CD4_combined
Dusp11	-0.553631	7.21932	2.59896e-05	0.000335624	OnevsAllinLineage_CD4_combined
Stk38	-0.553488	7.1816	1.96806e-05	0.000265101	OnevsAllinLineage_CD4_combined
Tcf12	-0.553037	6.67176	5.10993e-07	1.1201e-05	OnevsAllinLineage_CD4_combined
Hnrnpr	-0.553008	6.67087	5.97002e-07	1.28183e-05	OnevsAllinLineage_CD4_combined
Dazap1	-0.552233	6.68749	5.64668e-07	1.22123e-05	OnevsAllinLineage_CD4_combined
Zbtb20	-0.551925	6.9476	5.15746e-06	8.29523e-05	OnevsAllinLineage_CD4_combined
Syncrip	-0.551743	6.55776	1.11437e-07	2.96391e-06	OnevsAllinLineage_CD4_combined
Atf7ip	-0.551503	6.78286	2.24833e-06	4.04722e-05	OnevsAllinLineage_CD4_combined
Gpbp1	-0.55114	6.61914	3.35253e-07	7.70909e-06	OnevsAllinLineage_CD4_combined
Sbno1	-0.5509	6.61115	3.23147e-07	7.48869e-06	OnevsAllinLineage_CD4_combined
Rsrc2	-0.550355	6.77149	1.91157e-06	3.53382e-05	OnevsAllinLineage_CD4_combined
Mknk2	-0.550349	6.70225	7.39917e-07	1.55496e-05	OnevsAllinLineage_CD4_combined
Gimap7	-0.549864	6.73867	6.15973e-07	1.3178e-05	OnevsAllinLineage_CD4_combined
Elovl5	-0.54953	6.64733	4.67364e-07	1.03593e-05	OnevsAllinLineage_CD4_combined
Clk4	-0.549397	6.47053	3.90302e-08	1.1612e-06	OnevsAllinLineage_CD4_combined
Dip2b	-0.548689	6.82815	3.50102e-06	5.98194e-05	OnevsAllinLineage_CD4_combined
Rasa3	-0.548666	6.95237	7.68078e-06	0.000118305	OnevsAllinLineage_CD4_combined
Zfand3	-0.54788	6.63231	4.37431e-07	9.78099e-06	OnevsAllinLineage_CD4_combined
Snrnp48	-0.54784	6.54766	1.60593e-07	4.05372e-06	OnevsAllinLineage_CD4_combined
Cox6a1	-0.547524	7.63502	5.7281e-05	0.000661143	OnevsAllinLineage_CD4_combined
Sptbn1	-0.547135	7.02084	1.34907e-05	0.000192952	OnevsAllinLineage_CD4_combined
Klhl6	-0.547122	6.65921	7.46022e-07	1.5641e-05	OnevsAllinLineage_CD4_combined
Ctsb	-0.546543	7.19879	1.60148e-05	0.000221584	OnevsAllinLineage_CD4_combined
Ppp2r5a	-0.546469	7.18433	2.95346e-05	0.000374883	OnevsAllinLineage_CD4_combined
Uvrag	-0.546442	6.58451	3.2025e-07	7.43123e-06	OnevsAllinLineage_CD4_combined
Rtraf	-0.546328	7.30436	2.66546e-05	0.000343465	OnevsAllinLineage_CD4_combined
Inpp5d	-0.546024	6.62842	3.56526e-07	8.10415e-06	OnevsAllinLineage_CD4_combined
Smu1	-0.545684	6.59315	2.41924e-07	5.86576e-06	OnevsAllinLineage_CD4_combined
Ndufv2	-0.545509	6.90525	4.42573e-06	7.27592e-05	OnevsAllinLineage_CD4_combined
Rab14	-0.545322	6.84133	3.88386e-06	6.5235e-05	OnevsAllinLineage_CD4_combined
Vti1b	-0.545035	6.71691	1.3067e-06	2.53668e-05	OnevsAllinLineage_CD4_combined
Psmd7	-0.545018	6.59988	3.24493e-07	7.51013e-06	OnevsAllinLineage_CD4_combined
Ago2	-0.544711	6.74388	1.76886e-06	3.30775e-05	OnevsAllinLineage_CD4_combined
Dennd2d	-0.544584	6.70473	1.01773e-06	2.03102e-05	OnevsAllinLineage_CD4_combined
Chd4	-0.544521	7.0117	1.52214e-05	0.00021292	OnevsAllinLineage_CD4_combined
Cpsf6	-0.544398	6.5588	2.01568e-07	4.98044e-06	OnevsAllinLineage_CD4_combined
Csk	-0.544115	7.30912	4.0124e-05	0.000488089	OnevsAllinLineage_CD4_combined
Akap9	-0.544092	6.54766	2.49671e-07	6.02082e-06	OnevsAllinLineage_CD4_combined
Hsd11b1	-0.543941	6.70263	1.20312e-06	2.35645e-05	OnevsAllinLineage_CD4_combined
Eif3h	-0.543016	8.79445	9.4803e-05	0.00101524	OnevsAllinLineage_CD4_combined
Prpf4b	-0.542496	6.73942	2.31603e-06	4.1523e-05	OnevsAllinLineage_CD4_combined
Cdkn1b	-0.542014	7.10545	2.38117e-05	0.00031225	OnevsAllinLineage_CD4_combined
Batf	-0.541999	6.63455	4.00316e-07	9.03043e-06	OnevsAllinLineage_CD4_combined
Eef1a1	-0.541761	12.5996	1.50299e-11	8.61245e-10	OnevsAllinLineage_CD4_combined
Gtpbp4	-0.54151	6.53926	1.84428e-07	4.59034e-06	OnevsAllinLineage_CD4_combined
S100a13	-0.541338	7.36669	2.21149e-05	0.000292367	OnevsAllinLineage_CD4_combined
Eif4b	-0.541219	6.98645	1.39543e-05	0.000198309	OnevsAllinLineage_CD4_combined
Snrnp70	-0.541076	7.15361	2.89512e-05	0.000368528	OnevsAllinLineage_CD4_combined
S100a4	-0.540949	6.35769	6.94567e-12	4.31285e-10	OnevsAllinLineage_CD4_combined
Mxd4	-0.540875	6.47676	5.53126e-08	1.59503e-06	OnevsAllinLineage_CD4_combined
Rilpl2	-0.540872	6.46856	1.84772e-08	5.95446e-07	OnevsAllinLineage_CD4_combined
Psma5	-0.540161	6.77611	1.83294e-06	3.40258e-05	OnevsAllinLineage_CD4_combined
Prpf38b	-0.539869	6.71914	2.23225e-06	4.02779e-05	OnevsAllinLineage_CD4_combined
Il16	-0.539691	7.15954	2.90172e-05	0.000369105	OnevsAllinLineage_CD4_combined
Ppp1ca	-0.539219	8.4985	0.000122702	0.00126105	OnevsAllinLineage_CD4_combined
Adcy7	-0.53845	6.50888	1.22248e-07	3.17576e-06	OnevsAllinLineage_CD4_combined
Arhgef6	-0.538089	6.5501	2.42734e-07	5.87739e-06	OnevsAllinLineage_CD4_combined
Dbnl	-0.537747	6.96069	1.22888e-05	0.000178774	OnevsAllinLineage_CD4_combined
Mir142hg	-0.537376	7.64556	9.31327e-05	0.00099983	OnevsAllinLineage_CD4_combined
Ppp2r1a	-0.537266	6.82279	3.74195e-06	6.32088e-05	OnevsAllinLineage_CD4_combined
Sar1b	-0.537022	6.46775	3.86783e-08	1.15652e-06	OnevsAllinLineage_CD4_combined
Utp3	-0.536936	6.5427	2.34529e-07	5.7254e-06	OnevsAllinLineage_CD4_combined
Slc25a5	-0.536689	8.21809	0.000142401	0.00142171	OnevsAllinLineage_CD4_combined
Ube2r2	-0.536685	6.6955	1.80817e-06	3.36712e-05	OnevsAllinLineage_CD4_combined
Chd3	-0.536525	7.46653	9.48525e-05	0.00101524	OnevsAllinLineage_CD4_combined
Psme2	-0.536019	8.56344	0.000151118	0.00149865	OnevsAllinLineage_CD4_combined
Pura	-0.535678	6.79346	4.61221e-06	7.54768e-05	OnevsAllinLineage_CD4_combined
Cnot2	-0.535615	6.56411	3.39025e-07	7.77575e-06	OnevsAllinLineage_CD4_combined
Thoc2	-0.535396	6.57342	4.01497e-07	9.04562e-06	OnevsAllinLineage_CD4_combined
Sidt1	-0.534916	6.52861	2.64223e-07	6.33198e-06	OnevsAllinLineage_CD4_combined
Pan3	-0.534664	6.56769	3.4353e-07	7.85886e-06	OnevsAllinLineage_CD4_combined
Cltc	-0.534242	6.68477	1.47831e-06	2.8328e-05	OnevsAllinLineage_CD4_combined
Tmem167	-0.534202	7.00851	1.28423e-05	0.000185314	OnevsAllinLineage_CD4_combined
Rbbp7	-0.534163	6.99372	1.41212e-05	0.000200362	OnevsAllinLineage_CD4_combined
Atp5j	-0.534009	7.9072	0.000119318	0.00123053	OnevsAllinLineage_CD4_combined
Emc10	-0.533817	6.96475	1.3109e-05	0.000188247	OnevsAllinLineage_CD4_combined
Ifnar2	-0.533736	6.55152	3.08212e-07	7.17993e-06	OnevsAllinLineage_CD4_combined
Nptn	-0.533394	6.65059	7.38582e-07	1.55399e-05	OnevsAllinLineage_CD4_combined
Cebpz	-0.532691	6.63765	1.31757e-06	2.555e-05	OnevsAllinLineage_CD4_combined
Arhgap31	-0.532491	6.53447	1.6221e-07	4.08874e-06	OnevsAllinLineage_CD4_combined
Tcf7	-0.530189	8.67658	0.000199093	0.0018933	OnevsAllinLineage_CD4_combined
Ddx46	-0.529512	6.82729	7.82145e-06	0.000120057	OnevsAllinLineage_CD4_combined
Arrb2	-0.529165	6.96817	1.82346e-05	0.00024806	OnevsAllinLineage_CD4_combined
Pik3r1	-0.528931	6.67952	2.13559e-06	3.89144e-05	OnevsAllinLineage_CD4_combined
Bag1	-0.528639	6.75742	2.64292e-06	4.66331e-05	OnevsAllinLineage_CD4_combined
Prkcb	-0.528484	6.60594	8.95417e-07	1.82368e-05	OnevsAllinLineage_CD4_combined
Cnot4	-0.527409	6.71762	3.41527e-06	5.84664e-05	OnevsAllinLineage_CD4_combined
Cycs	-0.52712	7.01976	1.58126e-05	0.000219638	OnevsAllinLineage_CD4_combined
Setd2	-0.526689	6.42628	5.28529e-08	1.53429e-06	OnevsAllinLineage_CD4_combined
Capn1	-0.526656	6.4789	1.16026e-07	3.05421e-06	OnevsAllinLineage_CD4_combined
Ogt	-0.52635	6.54909	4.3186e-07	9.66857e-06	OnevsAllinLineage_CD4_combined
Copz1	-0.526345	6.554	3.36801e-07	7.7347e-06	OnevsAllinLineage_CD4_combined
Nop10	-0.525961	7.7374	0.00013809	0.00138676	OnevsAllinLineage_CD4_combined
Sgms1	-0.525718	6.57074	7.14558e-07	1.50522e-05	OnevsAllinLineage_CD4_combined
Sema4d	-0.525147	6.87545	1.18891e-05	0.000173953	OnevsAllinLineage_CD4_combined
M6pr	-0.525067	6.80676	5.4809e-06	8.76009e-05	OnevsAllinLineage_CD4_combined
Dusp10	-0.524576	6.92638	6.73982e-06	0.00010536	OnevsAllinLineage_CD4_combined
Ppig	-0.524361	6.73478	4.20534e-06	6.95208e-05	OnevsAllinLineage_CD4_combined
Hadhb	-0.523787	6.58128	6.40837e-07	1.36444e-05	OnevsAllinLineage_CD4_combined
Grb2	-0.523074	7.25386	6.63749e-05	0.000747703	OnevsAllinLineage_CD4_combined
Atp6v0e	-0.522829	7.65754	0.000130857	0.00132878	OnevsAllinLineage_CD4_combined
Csde1	-0.522804	6.62885	1.56954e-06	2.99152e-05	OnevsAllinLineage_CD4_combined
Lrch1	-0.522304	6.55182	6.21622e-07	1.32829e-05	OnevsAllinLineage_CD4_combined
Tecpr1	-0.521695	6.8733	1.56032e-05	0.000217068	OnevsAllinLineage_CD4_combined
Sik3	-0.521573	6.66422	1.40503e-06	2.71544e-05	OnevsAllinLineage_CD4_combined
Tbl1x	-0.52107	6.54023	5.40115e-07	1.1767e-05	OnevsAllinLineage_CD4_combined
Cct7	-0.520724	7.25836	6.79316e-05	0.000762349	OnevsAllinLineage_CD4_combined
Birc3	-0.520284	6.65554	2.04945e-06	3.76141e-05	OnevsAllinLineage_CD4_combined
Zfr	-0.520223	6.62789	1.78024e-06	3.32206e-05	OnevsAllinLineage_CD4_combined
Nsmce4a	-0.520008	6.70157	2.91244e-06	5.09849e-05	OnevsAllinLineage_CD4_combined
Cbx3	-0.519601	6.54955	4.61754e-07	1.02477e-05	OnevsAllinLineage_CD4_combined
Snw1	-0.518118	6.68036	3.17382e-06	5.48069e-05	OnevsAllinLineage_CD4_combined
Irf1	-0.517001	7.15899	9.50858e-05	0.00101651	OnevsAllinLineage_CD4_combined
Chd7	-0.516663	6.74595	6.42476e-06	0.000100966	OnevsAllinLineage_CD4_combined
Rnf19a	-0.516635	6.49267	2.86e-07	6.7329e-06	OnevsAllinLineage_CD4_combined
Txnl1	-0.516323	6.74026	3.28841e-06	5.65118e-05	OnevsAllinLineage_CD4_combined
Strap	-0.516002	6.60053	9.70619e-07	1.94353e-05	OnevsAllinLineage_CD4_combined
Ube3a	-0.516	6.60336	1.76343e-06	3.30105e-05	OnevsAllinLineage_CD4_combined
Crlf2	-0.515969	6.56111	5.6578e-07	1.22215e-05	OnevsAllinLineage_CD4_combined
Mif4gd	-0.515897	6.63813	1.12118e-06	2.21514e-05	OnevsAllinLineage_CD4_combined
Tle4	-0.51586	6.5246	5.79423e-07	1.2486e-05	OnevsAllinLineage_CD4_combined
Syf2	-0.51576	6.97508	2.48421e-05	0.000323855	OnevsAllinLineage_CD4_combined
Gng5	-0.515498	8.73558	0.000154615	0.00152907	OnevsAllinLineage_CD4_combined
Tacc1	-0.515214	6.6801	3.68422e-06	6.25895e-05	OnevsAllinLineage_CD4_combined
Rbl2	-0.515172	6.40673	5.28621e-08	1.53429e-06	OnevsAllinLineage_CD4_combined
Arhgdib	-0.514489	10.2677	1.699e-05	0.000233266	OnevsAllinLineage_CD4_combined
Rbm7	-0.513926	6.56228	9.06587e-07	1.83594e-05	OnevsAllinLineage_CD4_combined
Ddx39b	-0.512979	7.41211	0.000165894	0.00162529	OnevsAllinLineage_CD4_combined
Arl15	-0.51278	6.55181	7.60188e-07	1.58675e-05	OnevsAllinLineage_CD4_combined
Mdp1	-0.512571	6.62156	2.08509e-06	3.81844e-05	OnevsAllinLineage_CD4_combined
Tra2a	-0.51233	6.78297	8.97448e-06	0.000135423	OnevsAllinLineage_CD4_combined
Rbms1	-0.512322	7.0598	5.13776e-05	0.000604357	OnevsAllinLineage_CD4_combined
Atg3	-0.511984	6.62832	2.47079e-06	4.39879e-05	OnevsAllinLineage_CD4_combined
Ap2s1	-0.511956	6.85582	1.02193e-05	0.000152018	OnevsAllinLineage_CD4_combined
Gpsm3	-0.511462	7.81646	0.000254889	0.00232823	OnevsAllinLineage_CD4_combined
Acap1	-0.511174	7.11038	6.37558e-05	0.000721392	OnevsAllinLineage_CD4_combined
Usp25	-0.510198	6.66827	4.50863e-06	7.39856e-05	OnevsAllinLineage_CD4_combined
Eif4h	-0.510182	6.73528	5.35622e-06	8.58509e-05	OnevsAllinLineage_CD4_combined
Ccdc88c	-0.510016	6.77255	1.07389e-05	0.000158556	OnevsAllinLineage_CD4_combined
Sipa1l1	-0.509973	6.61165	1.59794e-06	3.03268e-05	OnevsAllinLineage_CD4_combined
Ntan1	-0.509886	6.62197	1.81151e-06	3.36982e-05	OnevsAllinLineage_CD4_combined
Gapdh	-0.509869	8.21829	0.000201947	0.00190822	OnevsAllinLineage_CD4_combined
Atp1a1	-0.509822	6.76185	9.75088e-06	0.000146148	OnevsAllinLineage_CD4_combined
Rnf138	-0.509735	6.82566	1.26617e-05	0.000183344	OnevsAllinLineage_CD4_combined
Adipor1	-0.509606	6.76899	7.49583e-06	0.000115757	OnevsAllinLineage_CD4_combined
Osbpl8	-0.509501	6.58754	1.72057e-06	3.23784e-05	OnevsAllinLineage_CD4_combined
Tspan13	-0.509376	6.98216	4.61301e-05	0.00055322	OnevsAllinLineage_CD4_combined
Cntrl	-0.509016	6.62077	2.42523e-06	4.33066e-05	OnevsAllinLineage_CD4_combined
Msi2	-0.508674	6.62071	1.79523e-06	3.34653e-05	OnevsAllinLineage_CD4_combined
Cers2	-0.508471	6.45324	1.53069e-07	3.9025e-06	OnevsAllinLineage_CD4_combined
Fmnl1	-0.508187	7.01596	4.75808e-05	0.000567942	OnevsAllinLineage_CD4_combined
Sp3	-0.508046	6.57358	1.49178e-06	2.85553e-05	OnevsAllinLineage_CD4_combined
Tmed9	-0.507577	7.21987	8.32042e-05	0.000905793	OnevsAllinLineage_CD4_combined
Jtb	-0.507521	6.59495	1.83519e-06	3.40321e-05	OnevsAllinLineage_CD4_combined
Zswim6	-0.507182	6.47407	2.01778e-07	4.98044e-06	OnevsAllinLineage_CD4_combined
Ubald2	-0.50683	6.94948	2.01882e-05	0.000270507	OnevsAllinLineage_CD4_combined
Klf3	-0.506773	7.03376	6.60306e-05	0.000744923	OnevsAllinLineage_CD4_combined
Suco	-0.506758	6.61299	2.21773e-06	4.0124e-05	OnevsAllinLineage_CD4_combined
Gramd1b	-0.506335	6.47485	2.80767e-07	6.65367e-06	OnevsAllinLineage_CD4_combined
Dock11	-0.506098	6.9191	3.34989e-05	0.00041982	OnevsAllinLineage_CD4_combined
Gdi1	-0.506	6.42808	1.70153e-07	4.2829e-06	OnevsAllinLineage_CD4_combined
Psma1	-0.505763	6.80231	8.96598e-06	0.000135409	OnevsAllinLineage_CD4_combined
Sptan1	-0.505343	6.68386	6.77391e-06	0.0001058	OnevsAllinLineage_CD4_combined
Serp1	-0.505331	6.53361	7.60271e-07	1.58675e-05	OnevsAllinLineage_CD4_combined
Tbc1d1	-0.50519	6.74533	1.27106e-05	0.00018371	OnevsAllinLineage_CD4_combined
Psma7	-0.504749	7.52347	0.000187354	0.00180185	OnevsAllinLineage_CD4_combined
Maz	-0.504446	6.80712	1.17523e-05	0.000172803	OnevsAllinLineage_CD4_combined
Eml4	-0.504334	6.61977	3.39299e-06	5.81408e-05	OnevsAllinLineage_CD4_combined
Osbpl9	-0.504279	6.66255	5.09377e-06	8.22992e-05	OnevsAllinLineage_CD4_combined
Paics	-0.503946	6.54385	9.26108e-07	1.87122e-05	OnevsAllinLineage_CD4_combined
Foxn3	-0.503757	7.66154	0.000379743	0.00323954	OnevsAllinLineage_CD4_combined
Smc1a	-0.503737	6.84863	1.99734e-05	0.000268234	OnevsAllinLineage_CD4_combined
Tmem64	-0.503734	6.5323	4.40836e-07	9.84479e-06	OnevsAllinLineage_CD4_combined
Tmed10	-0.503306	6.75318	9.07068e-06	0.000136643	OnevsAllinLineage_CD4_combined
Ash1l	-0.503157	6.60831	2.78043e-06	4.88177e-05	OnevsAllinLineage_CD4_combined
Tnrc6c	-0.502842	6.74286	1.03283e-05	0.000153239	OnevsAllinLineage_CD4_combined
Lsm14a	-0.502717	6.5204	8.88352e-07	1.81344e-05	OnevsAllinLineage_CD4_combined
Sft2d1	-0.502385	6.50095	4.51827e-07	1.00399e-05	OnevsAllinLineage_CD4_combined
Gtf2i	-0.502009	7.12227	0.000117093	0.00121462	OnevsAllinLineage_CD4_combined
Tbc1d4	-0.501893	6.44321	9.67981e-08	2.61812e-06	OnevsAllinLineage_CD4_combined
Gnb2	-0.501805	7.75739	0.000266824	0.00241742	OnevsAllinLineage_CD4_combined
Ppp4r3a	-0.501697	6.43754	2.41458e-07	5.86242e-06	OnevsAllinLineage_CD4_combined
Neurl3	-0.501165	6.39062	1.73518e-08	5.63255e-07	OnevsAllinLineage_CD4_combined
Thoc7	-0.500594	6.63259	3.97147e-06	6.65183e-05	OnevsAllinLineage_CD4_combined
Rab4b	-0.500281	6.62041	2.67037e-06	4.70244e-05	OnevsAllinLineage_CD4_combined
Trpc4ap	-0.500161	6.54773	1.55413e-06	2.96533e-05	OnevsAllinLineage_CD4_combined
Uba52	0.789552	8.39364	4.54894e-09	1.72116e-07	OnevsAllinLineage_CD4_combined
Igfbp4	0.75425	7.32444	2.71691e-08	8.44627e-07	OnevsAllinLineage_CD4_combined
Rack1	0.709287	9.342	1.06568e-07	2.84304e-06	OnevsAllinLineage_CD4_combined
Fau	0.598826	12.4241	5.91786e-16	6.67483e-14	OnevsAllinLineage_CD4_combined
Ifi27l2a	0.518387	9.19123	0.00139902	0.00937574	OnevsAllinLineage_CD4_combined
Ifi27l2a	-1.88991	9.19123	1.73671e-37	1.55527e-35	OnevsAllinLineage_CD4_combined
Ms4a4b	-1.40494	9.88687	5.95088e-30	4.55153e-28	OnevsAllinLineage_CD4_combined
Lat	-1.39708	9.4339	5.84305e-31	4.58718e-29	OnevsAllinLineage_CD4_combined
Ly6a	-1.39106	8.19106	3.62791e-24	2.31731e-22	OnevsAllinLineage_CD4_combined
Ms4a6b	-1.30036	8.64669	7.43866e-23	4.63512e-21	OnevsAllinLineage_CD4_combined
Ccr7	-1.26466	7.8457	4.3988e-25	2.92504e-23	OnevsAllinLineage_CD4_combined
Cd28	-1.12527	7.82843	3.13938e-18	1.67006e-16	OnevsAllinLineage_CD4_combined
Cd5	-1.07217	7.97952	7.70403e-15	3.41526e-13	OnevsAllinLineage_CD4_combined
Tcf7	-1.02738	8.67658	2.33051e-15	1.0568e-13	OnevsAllinLineage_CD4_combined
Klf2	-1.01718	8.77424	2.56353e-14	1.1035e-12	OnevsAllinLineage_CD4_combined
Rgs10	-0.942645	7.55443	8.54487e-14	3.46875e-12	OnevsAllinLineage_CD4_combined
Lef1	-0.917293	8.3512	4.30399e-14	1.79629e-12	OnevsAllinLineage_CD4_combined
Inpp4b	-0.847433	8.79398	4.70976e-10	1.41778e-08	OnevsAllinLineage_CD4_combined
Cd247	-0.806197	8.34184	1.64067e-09	4.64102e-08	OnevsAllinLineage_CD4_combined
Limd2	-0.76765	9.89653	1.08136e-11	3.81603e-10	OnevsAllinLineage_CD4_combined
Emp3	-0.763753	8.19067	4.40755e-09	1.17409e-07	OnevsAllinLineage_CD4_combined
S1pr1	-0.762385	7.25613	1.04701e-10	3.34717e-09	OnevsAllinLineage_CD4_combined
Thy1	-0.753484	8.61638	2.43416e-08	5.96637e-07	OnevsAllinLineage_CD4_combined
Cd2	-0.743535	8.42965	1.73748e-08	4.33663e-07	OnevsAllinLineage_CD4_combined
Cd40lg	-0.737163	7.05888	3.07293e-10	9.40941e-09	OnevsAllinLineage_CD4_combined
Slamf6	-0.731073	6.83234	8.50328e-12	3.01867e-10	OnevsAllinLineage_CD4_combined
Slfn1	-0.717758	7.27372	2.84223e-09	7.72125e-08	OnevsAllinLineage_CD4_combined
Ltb	-0.714222	9.30416	4.78201e-08	1.12132e-06	OnevsAllinLineage_CD4_combined
Dgka	-0.710807	8.03208	3.26258e-08	7.79388e-07	OnevsAllinLineage_CD4_combined
Igfbp4	-0.703079	7.32444	1.22983e-08	3.09997e-07	OnevsAllinLineage_CD4_combined
Samhd1	-0.671219	7.56755	2.38714e-07	5.07651e-06	OnevsAllinLineage_CD4_combined
Themis	-0.661509	7.51621	1.63231e-07	3.56489e-06	OnevsAllinLineage_CD4_combined
Icos	-0.6564	7.19059	2.2654e-09	6.30808e-08	OnevsAllinLineage_CD4_combined
Ctss	-0.646809	6.85509	2.99329e-09	8.11923e-08	OnevsAllinLineage_CD4_combined
Tspan32	-0.644015	7.14922	2.68731e-08	6.49805e-07	OnevsAllinLineage_CD4_combined
Ass1	-0.639852	6.75973	1.17739e-09	3.37878e-08	OnevsAllinLineage_CD4_combined
Cd4	-0.62747	7.54452	6.4611e-07	1.304e-05	OnevsAllinLineage_CD4_combined
Izumo1r	-0.622529	6.82979	3.99815e-09	1.07145e-07	OnevsAllinLineage_CD4_combined
Naca	-0.613935	10.1389	7.33464e-09	1.90263e-07	OnevsAllinLineage_CD4_combined
Cd6	-0.602716	7.1761	5.40159e-07	1.09888e-05	OnevsAllinLineage_CD4_combined
Slfn2	-0.601716	8.33332	7.68001e-06	0.000126962	OnevsAllinLineage_CD4_combined
Kcnn4	-0.601625	6.95662	8.72485e-08	1.98071e-06	OnevsAllinLineage_CD4_combined
Atp1b3	-0.598708	8.30695	4.35483e-06	7.52739e-05	OnevsAllinLineage_CD4_combined
Npc2	-0.591596	8.60792	2.93775e-06	5.25639e-05	OnevsAllinLineage_CD4_combined
Gstp3	-0.582162	6.71466	2.21523e-08	5.46026e-07	OnevsAllinLineage_CD4_combined
Bcl11b	-0.575908	7.26316	1.6584e-06	3.09793e-05	OnevsAllinLineage_CD4_combined
Sh2d1a	-0.572612	6.91162	1.75314e-07	3.81009e-06	OnevsAllinLineage_CD4_combined
Gpr183	-0.558709	6.97341	1.56703e-06	2.94267e-05	OnevsAllinLineage_CD4_combined
Tnfaip8l2	-0.555288	6.98725	7.29208e-07	1.45198e-05	OnevsAllinLineage_CD4_combined
Rgcc	-0.545787	6.85302	1.09723e-06	2.1231e-05	OnevsAllinLineage_CD4_combined
St6gal1	-0.534191	6.62798	5.04828e-08	1.18065e-06	OnevsAllinLineage_CD4_combined
Rflnb	-0.527899	7.00681	2.94678e-06	5.26727e-05	OnevsAllinLineage_CD4_combined
Il6ra	-0.527023	6.70305	2.31803e-07	4.95319e-06	OnevsAllinLineage_CD4_combined
Rap1b	-0.51748	8.51863	7.08113e-05	0.000945265	OnevsAllinLineage_CD4_combined
Grap2	-0.509917	7.90142	0.000107519	0.00137849	OnevsAllinLineage_CD4_combined
Sit1	-0.504624	6.64735	4.59213e-07	9.43902e-06	OnevsAllinLineage_CD4_combined
Nsg2	-0.503406	6.89111	3.17692e-06	5.63341e-05	OnevsAllinLineage_CD4_combined
Ly6c1	-0.502765	6.4909	7.38119e-08	1.68858e-06	OnevsAllinLineage_CD4_combined
Ccl5	5.4011	7.1265	0	0	OnevsAllinLineage_CD4_combined
Cd7	4.18664	6.40388	0	0	OnevsAllinLineage_CD4_combined
Fcer1g	3.60808	5.95516	0	0	OnevsAllinLineage_CD4_combined
Nkg7	3.50922	6.86416	9.98398e-293	4.94235e-293	OnevsAllinLineage_CD4_combined
Gzma	3.02493	6.17847	0	0	OnevsAllinLineage_CD4_combined
Ctsw	2.79024	6.76562	1.81413e-174	4.68545e-172	OnevsAllinLineage_CD4_combined
Klrd1	2.63876	6.09368	0	0	OnevsAllinLineage_CD4_combined
Tyrobp	2.48663	5.92426	0	0	OnevsAllinLineage_CD4_combined
Gzmb	2.40921	6.15937	1.81265e-289	8.28288e-287	OnevsAllinLineage_CD4_combined
Rgs1	2.35414	7.00208	6.17108e-123	1.26408e-120	OnevsAllinLineage_CD4_combined
AW112010	2.13265	8.35166	2.5448e-63	3.10622e-61	OnevsAllinLineage_CD4_combined
Il2rb	2.06637	6.84477	4.53754e-100	8.00628e-98	OnevsAllinLineage_CD4_combined
Ikzf2	1.99994	6.33665	4.41573e-134	9.48106e-132	OnevsAllinLineage_CD4_combined
Dennd4a	1.94538	6.76679	8.75094e-92	1.41773e-89	OnevsAllinLineage_CD4_combined
Cd160	1.86931	5.99918	0	0	OnevsAllinLineage_CD4_combined
Cd8a	1.80169	5.94118	0	0	OnevsAllinLineage_CD4_combined
Litaf	1.7821	6.20004	9.89002e-156	2.35e-153	OnevsAllinLineage_CD4_combined
Xcl1	1.69056	5.95839	0	0	OnevsAllinLineage_CD4_combined
Nr4a2	1.65247	6.25121	1.4533e-113	2.75523e-111	OnevsAllinLineage_CD4_combined
Chn2	1.62277	6.18855	1.19802e-120	2.34615e-118	OnevsAllinLineage_CD4_combined
Prkch	1.56266	7.85148	1.33186e-32	1.08876e-30	OnevsAllinLineage_CD4_combined
Itgae	1.47364	5.94959	0	0	OnevsAllinLineage_CD4_combined
Ifngr1	1.45179	7.63525	6.76067e-35	5.7924e-33	OnevsAllinLineage_CD4_combined
Dock10	1.42695	7.97346	2.00186e-27	1.39356e-25	OnevsAllinLineage_CD4_combined
Bcl2	1.33569	6.99754	8.52883e-30	6.46776e-28	OnevsAllinLineage_CD4_combined
Neurl3	1.3227	6.39062	5.36336e-60	6.32983e-58	OnevsAllinLineage_CD4_combined
Vps37b	1.26971	7.60758	1.04566e-28	7.70029e-27	OnevsAllinLineage_CD4_combined
Abi3	1.2368	6.13763	8.06384e-84	1.18765e-81	OnevsAllinLineage_CD4_combined
Ikzf3	1.22875	6.94999	3.87636e-28	2.79679e-26	OnevsAllinLineage_CD4_combined
Efhd2	1.2037	6.55954	1.28889e-39	1.20258e-37	OnevsAllinLineage_CD4_combined
Gimap5	1.19048	6.9329	1.22503e-26	8.36446e-25	OnevsAllinLineage_CD4_combined
Dapk2	1.18445	5.90501	0	0	OnevsAllinLineage_CD4_combined
Cst7	1.17672	6.31976	1.09773e-52	1.24603e-50	OnevsAllinLineage_CD4_combined
Ptpn22	1.17213	7.08055	9.99716e-26	6.72299e-24	OnevsAllinLineage_CD4_combined
Car2	1.1664	5.91185	3.60956e-283	1.53157e-280	OnevsAllinLineage_CD4_combined
AU020206	1.15612	6.65816	5.92619e-34	4.91212e-32	OnevsAllinLineage_CD4_combined
Abcb1a	1.12639	6.15144	9.44843e-76	1.31547e-73	OnevsAllinLineage_CD4_combined
Fgl2	1.11645	6.01007	6.52536e-122	1.29209e-119	OnevsAllinLineage_CD4_combined
Cables1	1.11126	5.89387	0	0	OnevsAllinLineage_CD4_combined
Runx3	1.10462	6.44271	1.50517e-36	1.32137e-34	OnevsAllinLineage_CD4_combined
Pik3r1	1.08792	6.67952	8.85036e-27	6.06624e-25	OnevsAllinLineage_CD4_combined
Tnfrsf9	1.0785	6.20831	4.64002e-53	5.33483e-51	OnevsAllinLineage_CD4_combined
Myh9	1.06589	9.05009	6.76583e-16	3.20675e-14	OnevsAllinLineage_CD4_combined
Gimap4	1.05861	7.80289	3.04134e-16	1.46883e-14	OnevsAllinLineage_CD4_combined
H2-Q6	1.05327	6.76582	1.8631e-26	1.26726e-24	OnevsAllinLineage_CD4_combined
Il12rb2	1.05229	6.07609	8.84486e-87	1.37065e-84	OnevsAllinLineage_CD4_combined
Pde7a	1.04432	6.86466	4.06972e-22	2.50091e-20	OnevsAllinLineage_CD4_combined
Acot7	1.04334	6.31312	4.58438e-45	4.72244e-43	OnevsAllinLineage_CD4_combined
Gimap7	1.03545	6.73867	5.87395e-25	3.87703e-23	OnevsAllinLineage_CD4_combined
Sytl3	1.02518	6.17074	7.59873e-62	9.1498e-60	OnevsAllinLineage_CD4_combined
Itga1	1.0198	5.90877	2.19201e-247	7.97221e-245	OnevsAllinLineage_CD4_combined
Myo1e	1.00655	5.97244	4.39221e-122	8.79479e-120	OnevsAllinLineage_CD4_combined
Anxa2	1.00074	6.63768	1.11323e-28	8.16416e-27	OnevsAllinLineage_CD4_combined
Mfsd10	0.974562	6.1341	1.89113e-53	2.18843e-51	OnevsAllinLineage_CD4_combined
Hspa5	0.970596	7.95304	2.70879e-14	1.16042e-12	OnevsAllinLineage_CD4_combined
Chsy1	0.961015	5.99101	6.53988e-105	1.17725e-102	OnevsAllinLineage_CD4_combined
Selplg	0.957346	8.48258	2.02908e-13	7.96482e-12	OnevsAllinLineage_CD4_combined
Ly6c2	0.95582	6.18749	1.41916e-39	1.31723e-37	OnevsAllinLineage_CD4_combined
Rabgap1l	0.941715	7.17594	8.56493e-16	4.01673e-14	OnevsAllinLineage_CD4_combined
Cd244a	0.939496	5.8791	0	0	OnevsAllinLineage_CD4_combined
Cebpb	0.937572	6.53397	1.69583e-24	1.10701e-22	OnevsAllinLineage_CD4_combined
Txk	0.903572	6.72456	1.55841e-18	8.39045e-17	OnevsAllinLineage_CD4_combined
Lyn	0.902972	5.88575	3.09434e-290	1.45116e-287	OnevsAllinLineage_CD4_combined
Ccl4	0.900923	5.9502	1.63486e-84	2.44831e-82	OnevsAllinLineage_CD4_combined
Coro2a	0.893836	6.12823	9.10914e-48	9.54906e-46	OnevsAllinLineage_CD4_combined
Id2	0.890177	6.69187	5.46155e-21	3.23357e-19	OnevsAllinLineage_CD4_combined
Pde3b	0.881468	6.87976	9.68704e-16	4.53104e-14	OnevsAllinLineage_CD4_combined
Jaml	0.872961	6.00614	4.39998e-71	5.94031e-69	OnevsAllinLineage_CD4_combined
Serpinb6b	0.872683	6.08619	4.40196e-54	5.12727e-52	OnevsAllinLineage_CD4_combined
Klra7	0.871921	5.86098	0	0	OnevsAllinLineage_CD4_combined
Stat4	0.86348	7.10563	2.18249e-14	9.44035e-13	OnevsAllinLineage_CD4_combined
Cd96	0.862995	6.62803	3.19101e-18	1.69247e-16	OnevsAllinLineage_CD4_combined
Smyd3	0.858636	6.49879	1.5214e-20	8.86039e-19	OnevsAllinLineage_CD4_combined
Macroh2a1	0.857696	7.7773	1.50819e-11	5.2495e-10	OnevsAllinLineage_CD4_combined
Nedd9	0.850367	6.96856	3.19229e-14	1.35452e-12	OnevsAllinLineage_CD4_combined
Ctsc	0.845675	6.37426	7.88805e-24	5.00259e-22	OnevsAllinLineage_CD4_combined
Klrk1	0.836879	5.9382	4.02321e-107	7.31609e-105	OnevsAllinLineage_CD4_combined
Cd3g	0.836616	9.88869	3.609e-13	1.39514e-11	OnevsAllinLineage_CD4_combined
Lta4h	0.830189	6.58601	7.81739e-18	4.09746e-16	OnevsAllinLineage_CD4_combined
Nr3c1	0.827274	7.00999	6.79459e-14	2.77721e-12	OnevsAllinLineage_CD4_combined
Stat3	0.824878	7.01506	4.57121e-13	1.7519e-11	OnevsAllinLineage_CD4_combined
Iqgap1	0.824205	7.44208	1.89023e-11	6.54092e-10	OnevsAllinLineage_CD4_combined
Gnas	0.818961	8.5176	2.26863e-10	7.06807e-09	OnevsAllinLineage_CD4_combined
Plac8	0.812646	6.1281	1.41329e-41	1.3541e-39	OnevsAllinLineage_CD4_combined
Cd200r2	0.811968	5.85518	0	0	OnevsAllinLineage_CD4_combined
Junb	0.810993	9.38937	1.9725e-10	6.21059e-09	OnevsAllinLineage_CD4_combined
Fryl	0.803221	6.95577	4.14832e-13	1.5967e-11	OnevsAllinLineage_CD4_combined
Prrt1	0.802484	5.9495	1.11041e-96	1.86685e-94	OnevsAllinLineage_CD4_combined
Ppp3cc	0.799878	6.46453	3.00877e-19	1.67038e-17	OnevsAllinLineage_CD4_combined
Ptk2b	0.797587	6.78227	5.55081e-14	2.29515e-12	OnevsAllinLineage_CD4_combined
Clnk	0.796452	5.8592	0	0	OnevsAllinLineage_CD4_combined
Cmip	0.795362	6.50453	1.02022e-18	5.54309e-17	OnevsAllinLineage_CD4_combined
Pdcd6ip	0.793153	6.76113	3.55106e-14	1.49961e-12	OnevsAllinLineage_CD4_combined
Cox8a	0.793118	9.32262	3.14224e-11	1.05856e-09	OnevsAllinLineage_CD4_combined
Klrb1c	0.79018	5.87383	1.58082e-293	7.61398e-293	OnevsAllinLineage_CD4_combined
Myo1f	0.789212	6.23276	3.93896e-31	3.10603e-29	OnevsAllinLineage_CD4_combined
Mbd2	0.775339	7.52452	2.8606e-10	8.80462e-09	OnevsAllinLineage_CD4_combined
Ostf1	0.774245	7.53104	2.1321e-10	6.66601e-09	OnevsAllinLineage_CD4_combined
Tnfrsf1b	0.773183	6.25071	8.96214e-28	6.36312e-26	OnevsAllinLineage_CD4_combined
Padi2	0.772664	6.02393	9.58518e-51	1.03526e-48	OnevsAllinLineage_CD4_combined
Sipa1	0.758645	6.50454	1.19614e-16	5.93774e-15	OnevsAllinLineage_CD4_combined
Rgs2	0.752424	6.28143	5.35398e-24	3.40761e-22	OnevsAllinLineage_CD4_combined
Ahr	0.75205	6.01898	2.16106e-51	2.36272e-49	OnevsAllinLineage_CD4_combined
Dusp5	0.749481	6.68955	1.72512e-16	8.44597e-15	OnevsAllinLineage_CD4_combined
Chst12	0.747839	6.0722	8.00874e-39	7.28182e-37	OnevsAllinLineage_CD4_combined
Fasl	0.747548	6.20071	2.3934e-28	1.74093e-26	OnevsAllinLineage_CD4_combined
Cd200r4	0.746382	5.90074	4.81915e-144	1.07353e-141	OnevsAllinLineage_CD4_combined
Ppp1r16b	0.744911	6.50304	1.05122e-16	5.23292e-15	OnevsAllinLineage_CD4_combined
Tln1	0.743843	7.70259	7.49866e-09	1.93953e-07	OnevsAllinLineage_CD4_combined
Lgals3	0.742443	6.24736	3.89709e-25	2.60113e-23	OnevsAllinLineage_CD4_combined
Lcp1	0.742325	9.05438	1.9599e-08	4.85778e-07	OnevsAllinLineage_CD4_combined
Sh2d2a	0.741885	7.1887	2.46673e-10	7.64516e-09	OnevsAllinLineage_CD4_combined
Ccnd2	0.741305	7.13783	5.81655e-10	1.72474e-08	OnevsAllinLineage_CD4_combined
Klre1	0.740664	5.86429	0	0	OnevsAllinLineage_CD4_combined
Srgn	0.735505	9.23813	8.45117e-09	2.17328e-07	OnevsAllinLineage_CD4_combined
Osbpl3	0.734332	6.11852	1.19734e-36	1.05633e-34	OnevsAllinLineage_CD4_combined
Pik3cd	0.734001	7.11706	5.06725e-10	1.51542e-08	OnevsAllinLineage_CD4_combined
Prkar1a	0.729263	7.7976	8.1896e-09	2.10906e-07	OnevsAllinLineage_CD4_combined
Ppm1h	0.729027	6.8116	7.55076e-12	2.69124e-10	OnevsAllinLineage_CD4_combined
Sec11c	0.728753	7.12257	1.18146e-10	3.7665e-09	OnevsAllinLineage_CD4_combined
Ier5l	0.727492	6.01135	2.78783e-52	3.14443e-50	OnevsAllinLineage_CD4_combined
Fos	0.725669	7.07506	3.85936e-11	1.29039e-09	OnevsAllinLineage_CD4_combined
Lpxn	0.722995	6.69298	2.98968e-14	1.27158e-12	OnevsAllinLineage_CD4_combined
Pitpnc1	0.717734	7.23333	2.36382e-09	6.53111e-08	OnevsAllinLineage_CD4_combined
Gnptg	0.715436	6.35808	3.88386e-18	2.05383e-16	OnevsAllinLineage_CD4_combined
Il21r	0.714121	7.03667	3.70965e-10	1.12815e-08	OnevsAllinLineage_CD4_combined
D16Ertd472e	0.713592	6.54389	4.45811e-16	2.1357e-14	OnevsAllinLineage_CD4_combined
Nedd4	0.70505	5.92646	7.68677e-92	1.25675e-89	OnevsAllinLineage_CD4_combined
Tnfaip3	0.702181	7.33281	2.61661e-11	8.91597e-10	OnevsAllinLineage_CD4_combined
Klrc1	0.701068	5.92504	2.63415e-88	4.19136e-86	OnevsAllinLineage_CD4_combined
Ubald2	0.700211	6.94948	9.61972e-11	3.08888e-09	OnevsAllinLineage_CD4_combined
Irak2	0.699966	6.11112	1.47259e-30	1.14598e-28	OnevsAllinLineage_CD4_combined
Prkacb	0.698992	6.55864	2.97632e-13	1.15558e-11	OnevsAllinLineage_CD4_combined
Tigit	0.698826	6.43471	5.47131e-19	3.02808e-17	OnevsAllinLineage_CD4_combined
Hopx	0.692871	6.74766	1.76842e-13	7.01895e-12	OnevsAllinLineage_CD4_combined
Epsti1	0.69265	7.21152	4.05934e-09	1.08621e-07	OnevsAllinLineage_CD4_combined
Btg2	0.691371	7.93715	9.92131e-08	2.23807e-06	OnevsAllinLineage_CD4_combined
Serpinb9	0.689408	6.1081	2.46858e-31	1.97276e-29	OnevsAllinLineage_CD4_combined
Emid1	0.686034	5.87806	2.4938e-190	6.94407e-188	OnevsAllinLineage_CD4_combined
Tmem123	0.684052	6.62809	2.36109e-12	8.82117e-11	OnevsAllinLineage_CD4_combined
Pmepa1	0.67297	6.27877	5.9528e-19	3.27422e-17	OnevsAllinLineage_CD4_combined
Hcst	0.672043	8.54441	1.88024e-07	4.06154e-06	OnevsAllinLineage_CD4_combined
Klrb1a	0.671778	5.85494	0	0	OnevsAllinLineage_CD4_combined
Slamf7	0.670854	6.05328	7.78217e-39	7.1121e-37	OnevsAllinLineage_CD4_combined
Canx	0.669595	6.8021	2.4538e-10	7.61832e-09	OnevsAllinLineage_CD4_combined
Lat2	0.669555	5.86776	1.91457e-282	7.93479e-280	OnevsAllinLineage_CD4_combined
Ptprc	0.669083	9.67983	5.90818e-08	1.36386e-06	OnevsAllinLineage_CD4_combined
Ahnak	0.668563	6.96349	1.07241e-11	3.79196e-10	OnevsAllinLineage_CD4_combined
Serinc3	0.666457	7.03842	2.66865e-09	7.29417e-08	OnevsAllinLineage_CD4_combined
Trf	0.6649	5.87285	3.82707e-217	1.2179e-214	OnevsAllinLineage_CD4_combined
Itgav	0.663342	6.21414	8.59824e-21	5.05707e-19	OnevsAllinLineage_CD4_combined
Fyn	0.661387	7.67325	2.17004e-07	4.65932e-06	OnevsAllinLineage_CD4_combined
Snx18	0.661346	6.19907	3.2006e-22	1.97363e-20	OnevsAllinLineage_CD4_combined
Tbx21	0.65952	6.13819	3.53925e-28	2.56395e-26	OnevsAllinLineage_CD4_combined
Airn	0.658989	6.18349	3.0151e-21	1.80309e-19	OnevsAllinLineage_CD4_combined
Rnf130	0.657795	6.03923	4.64727e-34	3.88821e-32	OnevsAllinLineage_CD4_combined
Epb41	0.652711	6.65209	4.58852e-11	1.51993e-09	OnevsAllinLineage_CD4_combined
Cd164	0.650069	6.60902	2.90141e-11	9.7928e-10	OnevsAllinLineage_CD4_combined
Swap70	0.650036	5.93722	1.0451e-68	1.34961e-66	OnevsAllinLineage_CD4_combined
Cd200r1	0.6471	6.03429	7.04125e-35	6.00393e-33	OnevsAllinLineage_CD4_combined
Ehd1	0.64674	6.14849	1.4247e-25	9.54496e-24	OnevsAllinLineage_CD4_combined
Rrbp1	0.642479	6.50197	2.59836e-12	9.64695e-11	OnevsAllinLineage_CD4_combined
Bcl2l11	0.642447	6.26594	3.29151e-17	1.68075e-15	OnevsAllinLineage_CD4_combined
Cited4	0.641079	5.87031	5.84403e-230	1.92864e-227	OnevsAllinLineage_CD4_combined
Mbnl1	0.638686	9.12427	1.0327e-06	2.00915e-05	OnevsAllinLineage_CD4_combined
Cyfip2	0.632318	6.95765	1.72261e-08	4.30557e-07	OnevsAllinLineage_CD4_combined
Aak1	0.632119	6.7951	2.31709e-09	6.43067e-08	OnevsAllinLineage_CD4_combined
Tut4	0.631452	7.22293	1.04278e-07	2.3346e-06	OnevsAllinLineage_CD4_combined
Srrm2	0.62605	8.70077	1.83145e-06	3.3926e-05	OnevsAllinLineage_CD4_combined
Lrmp	0.625086	6.27416	9.9431e-17	4.96347e-15	OnevsAllinLineage_CD4_combined
H2-Q7	0.624029	8.14572	1.54894e-06	2.91486e-05	OnevsAllinLineage_CD4_combined
Grk6	0.622654	7.01979	4.77478e-08	1.1211e-06	OnevsAllinLineage_CD4_combined
Zswim6	0.613656	6.47407	4.77633e-12	1.73712e-10	OnevsAllinLineage_CD4_combined
Sla2	0.608957	6.29894	9.06662e-15	4.00934e-13	OnevsAllinLineage_CD4_combined
Mdh1	0.608902	7.3887	5.55224e-07	1.12824e-05	OnevsAllinLineage_CD4_combined
Ccl3	0.606903	5.88288	7.68893e-111	1.44236e-108	OnevsAllinLineage_CD4_combined
Rab8b	0.605095	6.63665	1.62443e-10	5.14192e-09	OnevsAllinLineage_CD4_combined
Capzb	0.604283	8.47774	3.03647e-06	5.40049e-05	OnevsAllinLineage_CD4_combined
Sorl1	0.602912	6.33455	3.27287e-14	1.38541e-12	OnevsAllinLineage_CD4_combined
Slbp	0.602743	6.62593	2.05402e-10	6.45584e-09	OnevsAllinLineage_CD4_combined
Ctsd	0.600485	7.07462	1.04125e-07	2.33409e-06	OnevsAllinLineage_CD4_combined
Ankrd44	0.598333	7.73676	3.40971e-06	6.01033e-05	OnevsAllinLineage_CD4_combined
Tcf25	0.59783	7.20886	5.07787e-07	1.03657e-05	OnevsAllinLineage_CD4_combined
Pglyrp1	0.596206	6.36895	1.30087e-13	5.22134e-12	OnevsAllinLineage_CD4_combined
Rgs3	0.593773	6.23869	4.2118e-16	2.02314e-14	OnevsAllinLineage_CD4_combined
Gpr18	0.593054	6.58051	8.01017e-10	2.34015e-08	OnevsAllinLineage_CD4_combined
Slc3a2	0.592536	6.71611	2.32025e-09	6.43067e-08	OnevsAllinLineage_CD4_combined
Ddx17	0.592485	6.52185	2.55907e-10	7.90542e-09	OnevsAllinLineage_CD4_combined
Luc7l2	0.591451	7.38401	1.35891e-06	2.60119e-05	OnevsAllinLineage_CD4_combined
Anxa11	0.588713	6.57644	5.53938e-10	1.64803e-08	OnevsAllinLineage_CD4_combined
Ubash3b	0.585352	6.25882	1.20016e-14	5.26801e-13	OnevsAllinLineage_CD4_combined
Ubc	0.585264	8.19806	4.70553e-06	8.10215e-05	OnevsAllinLineage_CD4_combined
Septin11	0.58436	6.20546	2.38365e-17	1.22772e-15	OnevsAllinLineage_CD4_combined
Irf8	0.582431	5.98344	3.06518e-37	2.73123e-35	OnevsAllinLineage_CD4_combined
Cyth4	0.58222	6.58061	8.96047e-10	2.60497e-08	OnevsAllinLineage_CD4_combined
Dgat1	0.580781	6.30657	8.7987e-17	4.41695e-15	OnevsAllinLineage_CD4_combined
Septin6	0.580366	7.16962	8.64836e-07	1.70301e-05	OnevsAllinLineage_CD4_combined
Ago2	0.579359	6.74388	2.32365e-08	5.71959e-07	OnevsAllinLineage_CD4_combined
Kit	0.577001	5.87293	2.55472e-175	6.69525e-173	OnevsAllinLineage_CD4_combined
Ppm1b	0.576319	6.42587	5.22985e-11	1.71958e-09	OnevsAllinLineage_CD4_combined
Plaat3	0.575687	6.86971	6.27841e-08	1.44558e-06	OnevsAllinLineage_CD4_combined
Apol7e	0.574933	6.20621	4.62954e-16	2.21188e-14	OnevsAllinLineage_CD4_combined
Pdia3	0.574827	7.81032	9.22821e-06	0.000150188	OnevsAllinLineage_CD4_combined
H2aj	0.574754	8.05035	1.02107e-05	0.000164674	OnevsAllinLineage_CD4_combined
P2ry10	0.574709	6.34278	1.52635e-13	6.09889e-12	OnevsAllinLineage_CD4_combined
Tox	0.573922	7.16744	1.30322e-06	2.50266e-05	OnevsAllinLineage_CD4_combined
Vgll4	0.573896	6.69385	1.28315e-08	3.22981e-07	OnevsAllinLineage_CD4_combined
Lag3	0.573818	6.03695	1.56923e-28	1.14612e-26	OnevsAllinLineage_CD4_combined
Prex1	0.573059	6.75096	3.1619e-08	7.57369e-07	OnevsAllinLineage_CD4_combined
Peak1	0.570058	6.29268	2.9687e-13	1.15514e-11	OnevsAllinLineage_CD4_combined
Tm6sf1	0.569149	5.94339	4.86652e-49	5.16227e-47	OnevsAllinLineage_CD4_combined
Lrmda	0.56808	5.85781	3.9962e-293	2.22551e-293	OnevsAllinLineage_CD4_combined
Cxcr6	0.567306	6.57017	2.58336e-12	9.61128e-11	OnevsAllinLineage_CD4_combined
Rin3	0.566555	6.36528	1.62616e-11	5.6381e-10	OnevsAllinLineage_CD4_combined
Tpp2	0.566545	6.77692	7.47015e-08	1.70674e-06	OnevsAllinLineage_CD4_combined
Abr	0.565201	6.11689	9.56138e-20	5.42654e-18	OnevsAllinLineage_CD4_combined
Dnajc15	0.564765	7.00425	2.91381e-07	6.14521e-06	OnevsAllinLineage_CD4_combined
Ndufb7	0.56414	7.27732	1.51222e-06	2.85177e-05	OnevsAllinLineage_CD4_combined
Gem	0.560968	6.0888	1.75218e-21	1.05492e-19	OnevsAllinLineage_CD4_combined
Pim1	0.560484	7.28192	1.4083e-06	2.67562e-05	OnevsAllinLineage_CD4_combined
St8sia4	0.560396	6.39181	3.91191e-11	1.30551e-09	OnevsAllinLineage_CD4_combined
Fnbp1	0.558495	7.02343	6.37698e-07	1.28848e-05	OnevsAllinLineage_CD4_combined
Ube2s	0.558227	6.98588	2.31587e-07	4.95319e-06	OnevsAllinLineage_CD4_combined
Gpr55	0.558105	5.91594	2.48972e-69	3.26245e-67	OnevsAllinLineage_CD4_combined
Atp5md	0.558075	7.98127	7.02269e-06	0.000116855	OnevsAllinLineage_CD4_combined
Evl	0.557859	7.26368	3.09291e-06	5.49539e-05	OnevsAllinLineage_CD4_combined
Oxr1	0.557815	6.26197	3.71563e-13	1.43325e-11	OnevsAllinLineage_CD4_combined
Ndufa7	0.556784	7.73872	9.19752e-06	0.000149825	OnevsAllinLineage_CD4_combined
Acadl	0.55579	6.49313	6.36108e-10	1.88307e-08	OnevsAllinLineage_CD4_combined
Lrrfip1	0.555511	7.25263	3.95424e-06	6.89516e-05	OnevsAllinLineage_CD4_combined
Lrrk1	0.554895	5.87515	2.1682e-144	4.89108e-142	OnevsAllinLineage_CD4_combined
Camk2n1	0.554163	5.98895	2.10949e-35	1.82492e-33	OnevsAllinLineage_CD4_combined
Rbpms	0.553715	5.86526	1.65772e-197	5.00717e-195	OnevsAllinLineage_CD4_combined
Cst3	0.551461	6.74587	8.47568e-08	1.92906e-06	OnevsAllinLineage_CD4_combined
Cblb	0.549691	7.25532	4.13026e-06	7.16006e-05	OnevsAllinLineage_CD4_combined
Ddx3x	0.547505	6.38493	6.6677e-11	2.16834e-09	OnevsAllinLineage_CD4_combined
Grcc10	0.547499	7.46871	5.60776e-06	9.48158e-05	OnevsAllinLineage_CD4_combined
Zbtb20	0.546221	6.9476	7.10287e-07	1.41906e-05	OnevsAllinLineage_CD4_combined
Hsp90b1	0.545995	7.65526	1.65851e-05	0.000256879	OnevsAllinLineage_CD4_combined
Cox5b	0.544099	8.22644	1.79191e-05	0.000275765	OnevsAllinLineage_CD4_combined
Cd72	0.542323	5.93581	3.43578e-46	3.55983e-44	OnevsAllinLineage_CD4_combined
Klra1	0.541859	5.85528	1.19288e-293	6.4419e-293	OnevsAllinLineage_CD4_combined
Asb2	0.541376	6.14228	1.885e-19	1.05306e-17	OnevsAllinLineage_CD4_combined
Rsrp1	0.540061	7.99086	3.10862e-05	0.000452603	OnevsAllinLineage_CD4_combined
Ralbp1	0.539615	6.61027	4.48796e-08	1.05514e-06	OnevsAllinLineage_CD4_combined
Hsp90aa1	0.539574	7.71906	2.22055e-05	0.000333101	OnevsAllinLineage_CD4_combined
Atf4	0.538941	6.57278	7.2221e-09	1.87617e-07	OnevsAllinLineage_CD4_combined
Zc3h7a	0.537953	7.3989	1.5668e-05	0.00024386	OnevsAllinLineage_CD4_combined
Epcam	0.537181	5.89248	1.74494e-84	2.59138e-82	OnevsAllinLineage_CD4_combined
Ppp2r5c	0.536588	6.61985	4.27943e-08	1.00745e-06	OnevsAllinLineage_CD4_combined
Ap3b1	0.536407	6.57875	2.57013e-08	6.23161e-07	OnevsAllinLineage_CD4_combined
Cuedc2	0.535483	6.07532	2.10556e-20	1.22225e-18	OnevsAllinLineage_CD4_combined
Fus	0.534398	7.56746	2.11899e-05	0.00031948	OnevsAllinLineage_CD4_combined
Tra2b	0.533474	7.4222	1.09967e-05	0.000176234	OnevsAllinLineage_CD4_combined
Kmt2e	0.533465	7.61427	2.9746e-05	0.000436299	OnevsAllinLineage_CD4_combined
Actn2	0.533203	6.06095	2.80199e-23	1.75208e-21	OnevsAllinLineage_CD4_combined
Mef2a	0.532748	6.31938	3.60405e-11	1.20729e-09	OnevsAllinLineage_CD4_combined
Prrc2c	0.530841	7.95691	5.97691e-05	0.000814331	OnevsAllinLineage_CD4_combined
Ncl	0.530462	8.02673	6.13945e-05	0.000833926	OnevsAllinLineage_CD4_combined
Gimap8	0.530248	6.87995	1.40094e-06	2.66733e-05	OnevsAllinLineage_CD4_combined
Mctp2	0.530204	6.16768	4.33946e-15	1.96278e-13	OnevsAllinLineage_CD4_combined
Dusp1	0.529477	7.15366	6.08644e-07	1.23117e-05	OnevsAllinLineage_CD4_combined
Mxd4	0.528786	6.47676	5.2628e-09	1.39566e-07	OnevsAllinLineage_CD4_combined
Gngt2	0.528089	6.11181	8.23598e-18	4.3042e-16	OnevsAllinLineage_CD4_combined
Inpp5d	0.526874	6.62842	6.6859e-08	1.53543e-06	OnevsAllinLineage_CD4_combined
Ak2	0.524909	6.74817	2.37206e-07	5.05652e-06	OnevsAllinLineage_CD4_combined
Acoxl	0.524379	5.92692	1.35027e-48	1.42385e-46	OnevsAllinLineage_CD4_combined
Pabpc1	0.524215	9.19052	2.49639e-05	0.000372598	OnevsAllinLineage_CD4_combined
Zeb1	0.522862	6.93641	1.83327e-06	3.3926e-05	OnevsAllinLineage_CD4_combined
Vasp	0.522636	7.18751	9.27015e-06	0.000150733	OnevsAllinLineage_CD4_combined
Klra5	0.520516	5.85146	0	0	OnevsAllinLineage_CD4_combined
Emd	0.519872	6.56946	2.77734e-08	6.69756e-07	OnevsAllinLineage_CD4_combined
Xist	0.519311	6.56252	7.56563e-10	2.21391e-08	OnevsAllinLineage_CD4_combined
Usp48	0.51689	6.37017	6.6444e-10	1.95904e-08	OnevsAllinLineage_CD4_combined
Calr	0.516738	6.81189	1.18852e-06	2.29137e-05	OnevsAllinLineage_CD4_combined
Gatad2a	0.516102	6.43471	3.3467e-09	9.03658e-08	OnevsAllinLineage_CD4_combined
Atrx	0.515988	7.21419	1.84067e-05	0.000282538	OnevsAllinLineage_CD4_combined
Cggbp1	0.51457	6.55737	6.80359e-08	1.56045e-06	OnevsAllinLineage_CD4_combined
Btg1	0.513734	9.10114	6.69787e-05	0.000899493	OnevsAllinLineage_CD4_combined
Cd38	0.513728	5.9688	1.35731e-34	1.14097e-32	OnevsAllinLineage_CD4_combined
Osgin1	0.513458	5.90426	1.65752e-65	2.09495e-63	OnevsAllinLineage_CD4_combined
Eif4g1	0.51314	6.83598	1.89687e-06	3.50302e-05	OnevsAllinLineage_CD4_combined
Filip1l	0.512537	7.18728	9.45177e-06	0.000153406	OnevsAllinLineage_CD4_combined
Cd3e	0.512113	9.9623	5.74496e-06	9.68598e-05	OnevsAllinLineage_CD4_combined
Ddc	0.511342	5.86433	1.43081e-168	3.59133e-166	OnevsAllinLineage_CD4_combined
Crem	0.511341	6.41173	2.72337e-11	9.22682e-10	OnevsAllinLineage_CD4_combined
Ncf1	0.509628	5.87983	5.82878e-108	1.07087e-105	OnevsAllinLineage_CD4_combined
Trmt112	0.507589	7.71494	5.9393e-05	0.000811689	OnevsAllinLineage_CD4_combined
Ptpn6	0.507236	6.9192	4.77933e-06	8.20544e-05	OnevsAllinLineage_CD4_combined
Plcxd2	0.50643	6.28884	1.04804e-10	3.34717e-09	OnevsAllinLineage_CD4_combined
Fosl2	0.506403	6.22883	7.04932e-15	3.14065e-13	OnevsAllinLineage_CD4_combined
Plcg2	0.50635	5.85643	7.70912e-282	3.12237e-279	OnevsAllinLineage_CD4_combined
Hnrnpu	0.506262	8.07915	0.000120091	0.00151999	OnevsAllinLineage_CD4_combined
Frmd5	0.505691	5.86086	2.52756e-184	6.72292e-182	OnevsAllinLineage_CD4_combined
Pdia6	0.503626	6.63797	2.94104e-07	6.19531e-06	OnevsAllinLineage_CD4_combined
Prr13	0.50359	6.94467	7.65345e-07	1.51715e-05	OnevsAllinLineage_CD4_combined
Bhlhe40	0.503222	6.67613	1.77796e-09	5.00553e-08	OnevsAllinLineage_CD4_combined
Mta3	0.50315	6.60981	2.64187e-07	5.59154e-06	OnevsAllinLineage_CD4_combined
Sipa1l1	0.501421	6.61165	2.1487e-07	4.61906e-06	OnevsAllinLineage_CD4_combined
Pkn2	0.500276	6.78648	2.33276e-06	4.22481e-05	OnevsAllinLineage_CD4_combined
Lef1	-1.3353	8.3512	5.36862e-75	8.69765e-73	OnevsAllinLineage_CD4_combined
Igfbp4	-1.18062	7.32444	3.05511e-57	3.51259e-55	OnevsAllinLineage_CD4_combined
Ccr7	-1.05336	7.8457	7.64439e-47	7.24631e-45	OnevsAllinLineage_CD4_combined
Cd27	-0.953111	7.06009	4.48048e-44	3.95281e-42	OnevsAllinLineage_CD4_combined
Ccl5	-0.912134	7.1265	5.59965e-38	4.24644e-36	OnevsAllinLineage_CD4_combined
Klf2	-0.855988	8.77424	1.06248e-26	6.04937e-25	OnevsAllinLineage_CD4_combined
Sell	-0.851472	7.01962	5.48284e-40	4.30439e-38	OnevsAllinLineage_CD4_combined
Tspan32	-0.80849	7.14922	2.46401e-31	1.56826e-29	OnevsAllinLineage_CD4_combined
Inpp4b	-0.78658	8.79398	5.16824e-22	2.47589e-20	OnevsAllinLineage_CD4_combined
Foxp1	-0.780328	8.05259	2.08619e-24	1.10649e-22	OnevsAllinLineage_CD4_combined
Nkg7	-0.761258	6.86416	8.41384e-42	7.00669e-40	OnevsAllinLineage_CD4_combined
Smc4	-0.757611	7.43318	9.49305e-24	4.88947e-22	OnevsAllinLineage_CD4_combined
Actn1	-0.745161	6.98791	1.00838e-29	6.09166e-28	OnevsAllinLineage_CD4_combined
Izumo1r	-0.737764	6.82979	2.83775e-31	1.7997e-29	OnevsAllinLineage_CD4_combined
Tubb5	-0.719973	7.89691	8.34384e-21	3.87228e-19	OnevsAllinLineage_CD4_combined
Ms4a4b	-0.685562	9.88687	2.06754e-20	9.42346e-19	OnevsAllinLineage_CD4_combined
Txnip	-0.609279	7.55021	5.68345e-16	2.0503e-14	OnevsAllinLineage_CD4_combined
Ccnd3	-0.580164	7.97436	8.32046e-14	2.61515e-12	OnevsAllinLineage_CD4_combined
Arhgap45	-0.574725	8.65513	8.45299e-14	2.65213e-12	OnevsAllinLineage_CD4_combined
Ms4a6b	-0.5672	8.64669	7.80816e-13	2.30564e-11	OnevsAllinLineage_CD4_combined
Limd2	-0.562386	9.89653	9.88122e-17	3.66861e-15	OnevsAllinLineage_CD4_combined
Rflnb	-0.556168	7.00681	2.09773e-16	7.73989e-15	OnevsAllinLineage_CD4_combined
Npc2	-0.543367	8.60792	7.81442e-13	2.30564e-11	OnevsAllinLineage_CD4_combined
Nsg2	-0.543365	6.89111	4.86746e-17	1.83778e-15	OnevsAllinLineage_CD4_combined
Ighm	-0.533302	6.99591	4.70101e-15	1.58368e-13	OnevsAllinLineage_CD4_combined
Ifi47	-0.530063	7.49396	1.08917e-12	3.18199e-11	OnevsAllinLineage_CD4_combined
Tox	-0.524347	7.16744	1.62336e-13	5.02255e-12	OnevsAllinLineage_CD4_combined
Itm2a	-0.513641	6.5308	4.58024e-19	1.94344e-17	OnevsAllinLineage_CD4_combined
Odc1	2.92874	7.07765	0	0	OnevsAllinLineage_CD4_combined
Junb	2.61897	9.38937	1.56041e-255	9.589e-253	OnevsAllinLineage_CD4_combined
Icos	2.59644	7.19059	0	0	OnevsAllinLineage_CD4_combined
Rora	2.44717	6.70069	0	0	OnevsAllinLineage_CD4_combined
Ifngr1	2.39671	7.63525	9.48269e-251	5.63303e-248	OnevsAllinLineage_CD4_combined
Tnfaip3	2.37648	7.33281	4.5452e-293	3e-293	OnevsAllinLineage_CD4_combined
Emb	2.25751	8.01651	7.63398e-183	3.58014e-180	OnevsAllinLineage_CD4_combined
Bhlhe40	1.9948	6.67613	0	0	OnevsAllinLineage_CD4_combined
Nfkbia	1.99464	8.2331	1.2928e-125	3.54445e-123	OnevsAllinLineage_CD4_combined
Srgn	1.98975	9.23813	2.64497e-148	8.26949e-146	OnevsAllinLineage_CD4_combined
Vps37b	1.96771	7.60758	8.83073e-181	3.93431e-178	OnevsAllinLineage_CD4_combined
Ramp3	1.96235	6.30898	0	0	OnevsAllinLineage_CD4_combined
Rgs1	1.95225	7.00208	1.17748e-232	6.35877e-230	OnevsAllinLineage_CD4_combined
Pim1	1.89496	7.28192	3.22413e-162	1.14914e-159	OnevsAllinLineage_CD4_combined
S100a6	1.82192	7.30985	1.92818e-165	7.15876e-163	OnevsAllinLineage_CD4_combined
Lgals1	1.7243	8.12528	1.84395e-109	4.38147e-107	OnevsAllinLineage_CD4_combined
Ifrd1	1.72222	6.97383	1.85879e-160	6.49521e-158	OnevsAllinLineage_CD4_combined
Nr4a1	1.71691	6.79874	1.6837e-175	6.97794e-173	OnevsAllinLineage_CD4_combined
Dusp5	1.65029	6.68955	4.46782e-200	2.15192e-197	OnevsAllinLineage_CD4_combined
Tmem176b	1.57648	6.08461	0	0	OnevsAllinLineage_CD4_combined
Il7r	1.49645	8.02787	3.85315e-72	5.86897e-70	OnevsAllinLineage_CD4_combined
Gadd45b	1.4901	6.7034	9.79071e-149	3.11572e-146	OnevsAllinLineage_CD4_combined
Gpr132	1.48666	7.20002	1.94281e-106	4.32786e-104	OnevsAllinLineage_CD4_combined
Vim	1.47578	8.24132	4.15477e-69	6.01968e-67	OnevsAllinLineage_CD4_combined
Il18r1	1.47164	6.48564	2.55285e-178	1.0832e-175	OnevsAllinLineage_CD4_combined
Gna13	1.43661	6.97044	3.31771e-111	7.98984e-109	OnevsAllinLineage_CD4_combined
Tnfsf11	1.42918	6.2973	7.20446e-214	3.56641e-211	OnevsAllinLineage_CD4_combined
Cd82	1.42237	7.62723	1.01669e-81	1.83014e-79	OnevsAllinLineage_CD4_combined
Traf1	1.41646	6.86904	2.02252e-111	4.93745e-109	OnevsAllinLineage_CD4_combined
Pnrc1	1.39992	8.85907	4.75711e-77	7.92304e-75	OnevsAllinLineage_CD4_combined
S100a11	1.39857	7.28607	1.76275e-108	4.07974e-106	OnevsAllinLineage_CD4_combined
Ahnak	1.39626	6.96349	1.52502e-123	3.99667e-121	OnevsAllinLineage_CD4_combined
Dusp1	1.39387	7.15366	4.41388e-106	9.71108e-104	OnevsAllinLineage_CD4_combined
Ctla4	1.38621	6.66705	4.36287e-141	1.29584e-138	OnevsAllinLineage_CD4_combined
Crip1	1.38617	9.04675	7.56569e-61	9.56228e-59	OnevsAllinLineage_CD4_combined
D16Ertd472e	1.38027	6.54389	6.71424e-151	2.17554e-148	OnevsAllinLineage_CD4_combined
Dgat1	1.33819	6.30657	6.01555e-223	3.06295e-220	OnevsAllinLineage_CD4_combined
S100a10	1.31942	8.79239	1.09989e-65	1.51947e-63	OnevsAllinLineage_CD4_combined
Nr3c1	1.31927	7.00999	3.31686e-88	6.28827e-86	OnevsAllinLineage_CD4_combined
Hspa5	1.3122	7.95304	5.68208e-66	7.91096e-64	OnevsAllinLineage_CD4_combined
Bcl2a1b	1.30851	6.37209	2.22922e-178	9.68951e-176	OnevsAllinLineage_CD4_combined
Zfp36l1	1.30356	7.95083	2.89292e-58	3.46005e-56	OnevsAllinLineage_CD4_combined
Tgif1	1.28109	6.38083	1.21477e-165	4.60605e-163	OnevsAllinLineage_CD4_combined
Prdx6	1.27546	7.69414	2.54828e-65	3.49329e-63	OnevsAllinLineage_CD4_combined
Neurl3	1.27384	6.39062	1.91047e-151	6.30489e-149	OnevsAllinLineage_CD4_combined
Arpc3	1.26697	8.59864	9.55828e-64	1.28074e-61	OnevsAllinLineage_CD4_combined
Tmem176a	1.26603	6.03663	0	0	OnevsAllinLineage_CD4_combined
Nfkb1	1.25497	7.17085	1.24244e-72	1.92535e-70	OnevsAllinLineage_CD4_combined
Lmnb1	1.2513	6.62855	2.50882e-117	6.29714e-115	OnevsAllinLineage_CD4_combined
Btg2	1.24688	7.93715	9.15015e-58	1.0799e-55	OnevsAllinLineage_CD4_combined
Tagln2	1.2383	8.18348	5.48624e-54	6.11065e-52	OnevsAllinLineage_CD4_combined
Jund	1.22293	9.5441	2.30135e-58	2.78995e-56	OnevsAllinLineage_CD4_combined
Nr4a3	1.22189	6.3892	7.31467e-146	2.2475e-143	OnevsAllinLineage_CD4_combined
Tnfrsf4	1.20533	6.59062	2.90228e-103	6.3075e-101	OnevsAllinLineage_CD4_combined
Actg1	1.20493	10.9485	3.73087e-70	5.49486e-68	OnevsAllinLineage_CD4_combined
Rnf125	1.18338	6.69316	2.96088e-98	6.13557e-96	OnevsAllinLineage_CD4_combined
Atp2b1	1.18194	6.98472	2.7525e-71	4.15698e-69	OnevsAllinLineage_CD4_combined
Samsn1	1.1716	6.5375	1.73664e-108	4.07218e-106	OnevsAllinLineage_CD4_combined
Ier2	1.16772	7.84594	2.51707e-51	2.6232e-49	OnevsAllinLineage_CD4_combined
Ubc	1.16591	8.19806	3.31806e-52	3.51971e-50	OnevsAllinLineage_CD4_combined
Bcl2a1d	1.16236	6.24585	1.66886e-181	7.62584e-179	OnevsAllinLineage_CD4_combined
Cxcr6	1.15833	6.57017	3.44884e-125	9.31238e-123	OnevsAllinLineage_CD4_combined
Cd28	1.15749	7.82843	1.93838e-50	1.99676e-48	OnevsAllinLineage_CD4_combined
Furin	1.15385	6.24914	1.20907e-171	4.89702e-169	OnevsAllinLineage_CD4_combined
Arf4	1.14868	7.17358	1.65054e-62	2.16282e-60	OnevsAllinLineage_CD4_combined
Lmna	1.14864	6.13333	1.91341e-223	1.00291e-220	OnevsAllinLineage_CD4_combined
Crem	1.14845	6.41173	5.98845e-137	1.69397e-134	OnevsAllinLineage_CD4_combined
Fos	1.13974	7.07506	4.29875e-67	6.08e-65	OnevsAllinLineage_CD4_combined
Phlda1	1.12439	6.29089	1.90962e-139	5.5789e-137	OnevsAllinLineage_CD4_combined
Dennd4a	1.12424	6.76679	1.67607e-85	3.11138e-83	OnevsAllinLineage_CD4_combined
St6galnac3	1.10267	6.4821	3.98695e-97	7.98331e-95	OnevsAllinLineage_CD4_combined
Rab8b	1.09901	6.63665	1.97364e-83	3.626e-81	OnevsAllinLineage_CD4_combined
Btg1	1.09143	9.10114	2.71899e-45	2.48488e-43	OnevsAllinLineage_CD4_combined
Orai1	1.07662	6.87739	2.00549e-62	2.60875e-60	OnevsAllinLineage_CD4_combined
Cish	1.07267	6.29712	8.90964e-131	2.48092e-128	OnevsAllinLineage_CD4_combined
Fosl2	1.07019	6.22883	5.1843e-165	1.8855e-162	OnevsAllinLineage_CD4_combined
Stk17b	1.06015	8.48497	4.76156e-42	4.00263e-40	OnevsAllinLineage_CD4_combined
Uhrf2	1.05657	6.53906	1.30601e-80	2.32743e-78	OnevsAllinLineage_CD4_combined
Hif1a	1.0559	7.12185	1.47085e-54	1.64856e-52	OnevsAllinLineage_CD4_combined
Capg	1.05557	6.62158	5.42651e-76	8.8721e-74	OnevsAllinLineage_CD4_combined
Cytip	1.05324	8.84824	1.45662e-41	1.20737e-39	OnevsAllinLineage_CD4_combined
Got1	1.04886	6.42953	2.21603e-95	4.33977e-93	OnevsAllinLineage_CD4_combined
Sqstm1	1.04666	7.74753	3.63382e-43	3.11338e-41	OnevsAllinLineage_CD4_combined
Kdm6b	1.04201	6.36427	3.27855e-103	7.03939e-101	OnevsAllinLineage_CD4_combined
Lpxn	1.0385	6.69298	5.73784e-74	9.12983e-72	OnevsAllinLineage_CD4_combined
Clint1	1.03563	7.77918	3.08374e-40	2.45336e-38	OnevsAllinLineage_CD4_combined
Prr13	1.03128	6.94467	6.55188e-64	8.84554e-62	OnevsAllinLineage_CD4_combined
Tmem64	1.02761	6.5323	1.88622e-79	3.26352e-77	OnevsAllinLineage_CD4_combined
Zc3h12a	1.01096	6.29385	8.48668e-112	2.10057e-109	OnevsAllinLineage_CD4_combined
Gch1	0.999866	6.31301	3.3024e-108	7.54515e-106	OnevsAllinLineage_CD4_combined
Ccr4	0.997166	6.03108	1.25004e-238	6.96155e-236	OnevsAllinLineage_CD4_combined
D8Ertd738e	0.995984	7.76506	8.23212e-41	6.69884e-39	OnevsAllinLineage_CD4_combined
Rgcc	0.993702	6.85302	1.58498e-49	1.60489e-47	OnevsAllinLineage_CD4_combined
Rrad	0.99332	6.28946	1.71945e-97	3.48209e-95	OnevsAllinLineage_CD4_combined
Nebl	0.992276	6.10169	2.82994e-171	1.12072e-168	OnevsAllinLineage_CD4_combined
Serpinb1a	0.987379	6.00219	1.18512e-248	6.81293e-246	OnevsAllinLineage_CD4_combined
Kdm2b	0.985263	6.48634	8.82592e-83	1.60497e-80	OnevsAllinLineage_CD4_combined
P2ry10	0.984917	6.34278	1.04073e-98	2.18199e-96	OnevsAllinLineage_CD4_combined
Aebp2	0.983144	6.73782	1.14954e-58	1.41283e-56	OnevsAllinLineage_CD4_combined
Nfkbid	0.97498	6.50284	3.77359e-69	5.51223e-67	OnevsAllinLineage_CD4_combined
Sla	0.974959	6.7979	3.29205e-56	3.73679e-54	OnevsAllinLineage_CD4_combined
Sub1	0.971245	7.96388	9.56688e-39	7.34877e-37	OnevsAllinLineage_CD4_combined
Fam110a	0.968003	6.11721	7.96134e-171	3.08433e-168	OnevsAllinLineage_CD4_combined
Ubald2	0.9674	6.94948	2.74837e-50	2.81486e-48	OnevsAllinLineage_CD4_combined
Il2rb	0.960245	6.84477	5.35041e-61	6.81069e-59	OnevsAllinLineage_CD4_combined
Hmgb2	0.958128	7.48176	4.5928e-41	3.77181e-39	OnevsAllinLineage_CD4_combined
Coq10b	0.957475	6.43782	3.91435e-80	6.83898e-78	OnevsAllinLineage_CD4_combined
Ndfip1	0.957472	8.60879	1.14519e-35	8.09858e-34	OnevsAllinLineage_CD4_combined
Ldha	0.950086	9.05829	8.54055e-35	5.94535e-33	OnevsAllinLineage_CD4_combined
CAAA01147332.1	0.940417	6.95007	2.91482e-52	3.11048e-50	OnevsAllinLineage_CD4_combined
Cd44	0.937168	6.77408	2.2033e-53	2.43882e-51	OnevsAllinLineage_CD4_combined
Lsp1	0.936822	8.19459	1.87721e-33	1.25766e-31	OnevsAllinLineage_CD4_combined
Arid5a	0.935321	6.57691	1.45216e-61	1.87528e-59	OnevsAllinLineage_CD4_combined
Pde4b	0.933653	7.09211	1.27198e-40	1.0257e-38	OnevsAllinLineage_CD4_combined
Thy1	0.92894	8.61638	1.85354e-30	1.14694e-28	OnevsAllinLineage_CD4_combined
S100a13	0.928403	7.36669	1.41367e-40	1.13482e-38	OnevsAllinLineage_CD4_combined
Ikzf3	0.925254	6.94999	2.03512e-43	1.76917e-41	OnevsAllinLineage_CD4_combined
Ddx5	0.923472	9.72263	3.37859e-37	2.51924e-35	OnevsAllinLineage_CD4_combined
Fth1	0.92339	10.7792	3.5248e-61	4.51909e-59	OnevsAllinLineage_CD4_combined
H2az1	0.920448	8.45531	5.1604e-31	3.23815e-29	OnevsAllinLineage_CD4_combined
Zfp36l2	0.918718	7.84249	1.17503e-31	7.55965e-30	OnevsAllinLineage_CD4_combined
Mbd2	0.910889	7.52452	4.457e-35	3.11483e-33	OnevsAllinLineage_CD4_combined
Hivep2	0.909921	7.19772	8.70556e-38	6.5738e-36	OnevsAllinLineage_CD4_combined
Slc3a2	0.908144	6.71611	1.29123e-52	1.41172e-50	OnevsAllinLineage_CD4_combined
Grap2	0.905555	7.90142	1.82718e-30	1.13457e-28	OnevsAllinLineage_CD4_combined
Arhgap31	0.904937	6.53447	8.01212e-60	9.91556e-58	OnevsAllinLineage_CD4_combined
Ppp1r15a	0.899401	7.05309	1.13308e-46	1.06839e-44	OnevsAllinLineage_CD4_combined
Fam107b	0.897362	7.72692	4.89292e-32	3.19402e-30	OnevsAllinLineage_CD4_combined
Cd40lg	0.895647	7.05888	2.86293e-37	2.14371e-35	OnevsAllinLineage_CD4_combined
Ubl3	0.895133	6.59309	3.54765e-56	4.00144e-54	OnevsAllinLineage_CD4_combined
Cdkn1a	0.889854	6.10244	5.72619e-144	1.7296e-141	OnevsAllinLineage_CD4_combined
Klf6	0.887702	7.3135	2.7489e-36	1.96739e-34	OnevsAllinLineage_CD4_combined
Ube2j1	0.882325	6.69509	5.15819e-49	5.16428e-47	OnevsAllinLineage_CD4_combined
Ppp1cc	0.877652	7.33168	4.25652e-35	2.98644e-33	OnevsAllinLineage_CD4_combined
Tnfsf8	0.87589	6.54165	2.64788e-52	2.84264e-50	OnevsAllinLineage_CD4_combined
Ptpn22	0.872302	7.08055	9.55167e-39	7.34877e-37	OnevsAllinLineage_CD4_combined
Mif4gd	0.865837	6.63813	1.03656e-50	1.07398e-48	OnevsAllinLineage_CD4_combined
H3f3b	0.865669	10.6839	3.81536e-47	3.65556e-45	OnevsAllinLineage_CD4_combined
Csrnp1	0.863617	6.31462	3.99487e-78	6.78025e-76	OnevsAllinLineage_CD4_combined
S100a4	0.86353	6.35769	1.82726e-89	3.50146e-87	OnevsAllinLineage_CD4_combined
Irf2bp2	0.854969	6.77631	1.93586e-42	1.63502e-40	OnevsAllinLineage_CD4_combined
Atxn1	0.854491	6.73452	1.57448e-48	1.55882e-46	OnevsAllinLineage_CD4_combined
Ostf1	0.853533	7.53104	1.62133e-31	1.03562e-29	OnevsAllinLineage_CD4_combined
Ern1	0.850578	6.13246	4.30248e-125	1.1444e-122	OnevsAllinLineage_CD4_combined
Gpx1	0.840093	7.78432	4.1766e-27	2.40877e-25	OnevsAllinLineage_CD4_combined
Cdc42	0.834437	8.94499	6.31913e-28	3.69224e-26	OnevsAllinLineage_CD4_combined
Selenok	0.832691	7.68095	6.25109e-30	3.78914e-28	OnevsAllinLineage_CD4_combined
Tgfb1	0.828337	7.02184	3.53556e-34	2.41407e-32	OnevsAllinLineage_CD4_combined
Rgs2	0.826753	6.28143	1.80983e-76	2.98639e-74	OnevsAllinLineage_CD4_combined
Itgb7	0.821348	7.86622	4.75472e-26	2.62334e-24	OnevsAllinLineage_CD4_combined
Birc3	0.816977	6.65554	1.5864e-42	1.34625e-40	OnevsAllinLineage_CD4_combined
Cpm	0.811412	6.29607	3.30304e-64	4.4934e-62	OnevsAllinLineage_CD4_combined
Eif1	0.809925	10.5779	1.18454e-45	1.09946e-43	OnevsAllinLineage_CD4_combined
Itk	0.804489	8.34364	5.65546e-24	2.94696e-22	OnevsAllinLineage_CD4_combined
Atp5md	0.801304	7.98127	5.26434e-27	3.00692e-25	OnevsAllinLineage_CD4_combined
Akap13	0.798978	8.41577	1.33066e-23	6.79473e-22	OnevsAllinLineage_CD4_combined
Ier5	0.797002	6.83158	1.63476e-36	1.17947e-34	OnevsAllinLineage_CD4_combined
Tnfaip8	0.790528	7.0213	5.14548e-31	3.23815e-29	OnevsAllinLineage_CD4_combined
Camk4	0.788886	7.38761	1.55297e-26	8.67571e-25	OnevsAllinLineage_CD4_combined
Lcp1	0.769206	9.05438	2.80614e-22	1.35892e-20	OnevsAllinLineage_CD4_combined
Anxa2	0.768513	6.63768	5.69073e-46	5.33761e-44	OnevsAllinLineage_CD4_combined
Maf	0.768127	6.49097	1.79247e-51	1.87904e-49	OnevsAllinLineage_CD4_combined
Zc3hav1	0.766547	7.40253	1.20316e-25	6.53705e-24	OnevsAllinLineage_CD4_combined
Ywhaz	0.763076	8.62939	1.64114e-22	7.9909e-21	OnevsAllinLineage_CD4_combined
Actn2	0.761072	6.06095	1.78022e-123	4.59787e-121	OnevsAllinLineage_CD4_combined
Cnbp	0.760627	9.0466	5.41586e-25	2.88107e-23	OnevsAllinLineage_CD4_combined
Skil	0.760022	6.50604	9.98801e-46	9.31918e-44	OnevsAllinLineage_CD4_combined
Ubb	0.759493	10.3727	2.01611e-34	1.3926e-32	OnevsAllinLineage_CD4_combined
Nfkb2	0.759357	6.26073	1.93079e-68	2.75269e-66	OnevsAllinLineage_CD4_combined
Ptp4a2	0.757079	7.75108	2.62604e-23	1.31827e-21	OnevsAllinLineage_CD4_combined
Tex2	0.756781	6.24588	5.42846e-69	7.80166e-67	OnevsAllinLineage_CD4_combined
Cdk11b	0.756568	6.84699	1.58926e-31	1.01878e-29	OnevsAllinLineage_CD4_combined
Prkar1a	0.755867	7.7976	2.118e-23	1.07842e-21	OnevsAllinLineage_CD4_combined
Lcp2	0.755116	7.42543	2.27582e-24	1.20348e-22	OnevsAllinLineage_CD4_combined
Gapdh	0.753808	8.21829	7.14199e-24	3.69992e-22	OnevsAllinLineage_CD4_combined
Tnfrsf18	0.7506	6.94136	2.4265e-30	1.49113e-28	OnevsAllinLineage_CD4_combined
Gnb1	0.748089	7.53076	1.22218e-23	6.25874e-22	OnevsAllinLineage_CD4_combined
Ccr6	0.747862	5.93397	7.3611e-259	4.68508e-256	OnevsAllinLineage_CD4_combined
Dnaja1	0.747535	7.88796	1.40248e-22	6.84757e-21	OnevsAllinLineage_CD4_combined
Cebpb	0.746154	6.53397	6.78475e-42	5.67657e-40	OnevsAllinLineage_CD4_combined
Relb	0.743708	6.40993	1.10557e-48	1.10069e-46	OnevsAllinLineage_CD4_combined
Hsp90b1	0.743343	7.65526	1.36434e-22	6.67962e-21	OnevsAllinLineage_CD4_combined
Ell2	0.742972	6.07586	6.4586e-121	1.64427e-118	OnevsAllinLineage_CD4_combined
Cd69	0.739856	6.74299	5.63046e-32	3.64874e-30	OnevsAllinLineage_CD4_combined
Tob2	0.737391	6.34165	3.50746e-53	3.85842e-51	OnevsAllinLineage_CD4_combined
Arpc2	0.733922	9.16361	1.3199e-22	6.47987e-21	OnevsAllinLineage_CD4_combined
Rel	0.73322	6.66574	2.0419e-34	1.40497e-32	OnevsAllinLineage_CD4_combined
Arap2	0.728106	6.90462	1.39487e-28	8.20396e-27	OnevsAllinLineage_CD4_combined
Dusp10	0.727066	6.92638	2.66006e-30	1.62903e-28	OnevsAllinLineage_CD4_combined
Rexo2	0.722881	7.06215	8.65726e-26	4.71808e-24	OnevsAllinLineage_CD4_combined
Dnajb6	0.719614	6.70007	1.95037e-34	1.35243e-32	OnevsAllinLineage_CD4_combined
Itm2b	0.719473	10.0938	4.44396e-27	2.55471e-25	OnevsAllinLineage_CD4_combined
Nfkbiz	0.716416	6.41093	1.22987e-45	1.13562e-43	OnevsAllinLineage_CD4_combined
Sptssa	0.714616	6.84711	8.59376e-29	5.08802e-27	OnevsAllinLineage_CD4_combined
Slc25a3	0.713978	8.68739	1.56281e-20	7.14125e-19	OnevsAllinLineage_CD4_combined
Sfpq	0.711809	7.65858	7.66307e-21	3.57496e-19	OnevsAllinLineage_CD4_combined
Calm1	0.708787	9.59493	1.28794e-22	6.34041e-21	OnevsAllinLineage_CD4_combined
Nabp1	0.707199	6.27401	2.75894e-57	3.19267e-55	OnevsAllinLineage_CD4_combined
Sipa1l1	0.706719	6.61165	3.46852e-34	2.37741e-32	OnevsAllinLineage_CD4_combined
Ppp1r12a	0.704107	7.49326	8.97032e-22	4.27433e-20	OnevsAllinLineage_CD4_combined
Smco4	0.69898	6.67139	7.87581e-34	5.35706e-32	OnevsAllinLineage_CD4_combined
Batf	0.69762	6.63455	5.68407e-33	3.77969e-31	OnevsAllinLineage_CD4_combined
Oaz1	0.697192	9.8855	1.22197e-26	6.93527e-25	OnevsAllinLineage_CD4_combined
Mpp7	0.696881	6.22005	2.74519e-60	3.44521e-58	OnevsAllinLineage_CD4_combined
Isy1	0.694598	6.34718	2.09429e-48	2.06201e-46	OnevsAllinLineage_CD4_combined
Rnf19b	0.694223	6.1258	1.40226e-77	2.35752e-75	OnevsAllinLineage_CD4_combined
Dock2	0.694169	9.1138	3.67975e-18	1.48364e-16	OnevsAllinLineage_CD4_combined
Tnfrsf1b	0.694146	6.25071	4.06432e-60	5.06506e-58	OnevsAllinLineage_CD4_combined
Per1	0.690619	6.33347	2.65736e-47	2.55982e-45	OnevsAllinLineage_CD4_combined
Dock10	0.684739	7.97346	3.65964e-18	1.47888e-16	OnevsAllinLineage_CD4_combined
Tspo	0.684442	8.35555	1.76852e-19	7.66834e-18	OnevsAllinLineage_CD4_combined
Ppp1r16b	0.684375	6.50304	4.69428e-37	3.44267e-35	OnevsAllinLineage_CD4_combined
Tpm4	0.684087	6.94683	1.52374e-25	8.2038e-24	OnevsAllinLineage_CD4_combined
Zeb1	0.681224	6.93641	3.43129e-25	1.83081e-23	OnevsAllinLineage_CD4_combined
Gna15	0.675918	6.18394	6.45256e-71	9.66311e-69	OnevsAllinLineage_CD4_combined
Stat4	0.674788	7.10563	2.27424e-23	1.15468e-21	OnevsAllinLineage_CD4_combined
Gramd3	0.667453	7.44702	1.71204e-19	7.44155e-18	OnevsAllinLineage_CD4_combined
Socs3	0.66724	6.44102	1.57091e-36	1.13802e-34	OnevsAllinLineage_CD4_combined
Nrip1	0.665752	6.8733	3.25901e-24	1.71324e-22	OnevsAllinLineage_CD4_combined
Slamf1	0.661835	6.32931	6.39076e-45	5.7812e-43	OnevsAllinLineage_CD4_combined
Tmem123	0.661398	6.62809	1.18986e-29	7.16368e-28	OnevsAllinLineage_CD4_combined
Fam129a	0.657659	6.18538	6.81305e-63	9.06085e-61	OnevsAllinLineage_CD4_combined
Ube2b	0.656587	7.53282	4.35217e-19	1.85108e-17	OnevsAllinLineage_CD4_combined
Fosb	0.654872	6.20553	2.72454e-58	3.28068e-56	OnevsAllinLineage_CD4_combined
Tigit	0.65475	6.43471	5.36521e-44	4.71002e-42	OnevsAllinLineage_CD4_combined
BC031181	0.654442	6.92491	2.60025e-23	1.30901e-21	OnevsAllinLineage_CD4_combined
Mxd1	0.654325	6.30899	2.421e-47	2.34482e-45	OnevsAllinLineage_CD4_combined
Mapkapk3	0.650797	6.328	2.61642e-43	2.26346e-41	OnevsAllinLineage_CD4_combined
Runx1	0.649299	7.46898	3.08638e-18	1.26152e-16	OnevsAllinLineage_CD4_combined
H2-D1	0.645536	10.9232	9.17087e-31	5.73453e-29	OnevsAllinLineage_CD4_combined
Gabpb1	0.641709	6.29684	7.12105e-44	6.22079e-42	OnevsAllinLineage_CD4_combined
Znrf1	0.639559	7.19812	4.25161e-19	1.81698e-17	OnevsAllinLineage_CD4_combined
Srsf5	0.639116	7.79542	2.25292e-17	8.67154e-16	OnevsAllinLineage_CD4_combined
Sh2d2a	0.637351	7.1887	1.17453e-19	5.15548e-18	OnevsAllinLineage_CD4_combined
Calm2	0.634996	7.59958	1.71632e-17	6.67829e-16	OnevsAllinLineage_CD4_combined
Ckb	0.632546	6.26519	2.75888e-44	2.44607e-42	OnevsAllinLineage_CD4_combined
Aldoa	0.632534	8.32944	1.7581e-15	6.09556e-14	OnevsAllinLineage_CD4_combined
Ybx1	0.632032	8.6253	5.32689e-16	1.92948e-14	OnevsAllinLineage_CD4_combined
Iqgap1	0.631448	7.44208	9.2765e-18	3.66555e-16	OnevsAllinLineage_CD4_combined
Tnfrsf25	0.631245	6.29347	9.21409e-41	7.46383e-39	OnevsAllinLineage_CD4_combined
Atp2b4	0.630806	6.14009	1.04392e-66	1.46485e-64	OnevsAllinLineage_CD4_combined
Hilpda	0.629712	6.25652	6.72902e-47	6.41272e-45	OnevsAllinLineage_CD4_combined
Il2rg	0.626185	8.98496	1.15067e-15	4.05259e-14	OnevsAllinLineage_CD4_combined
Nfkbib	0.625523	6.54261	3.68424e-30	2.24852e-28	OnevsAllinLineage_CD4_combined
Ccnl1	0.623945	7.0742	1.22389e-19	5.35897e-18	OnevsAllinLineage_CD4_combined
Sec11c	0.623431	7.12257	3.78692e-20	1.71722e-18	OnevsAllinLineage_CD4_combined
Cited2	0.619163	7.04051	6.46435e-19	2.72343e-17	OnevsAllinLineage_CD4_combined
Sdf4	0.617783	7.59401	2.9519e-16	1.07869e-14	OnevsAllinLineage_CD4_combined
Itpr1	0.610873	6.58427	1.23558e-26	6.99023e-25	OnevsAllinLineage_CD4_combined
Lilr4b	0.610522	6.09026	2.69177e-78	4.61251e-76	OnevsAllinLineage_CD4_combined
Ar	0.60655	6.12057	9.79945e-58	1.14892e-55	OnevsAllinLineage_CD4_combined
Ubl5	0.602554	8.12886	1.58363e-15	5.53369e-14	OnevsAllinLineage_CD4_combined
Ppp2ca	0.596835	7.21038	1.96489e-17	7.59574e-16	OnevsAllinLineage_CD4_combined
Hspa8	0.596195	10.1775	6.06221e-18	2.41688e-16	OnevsAllinLineage_CD4_combined
Trat1	0.595857	6.4503	3.27491e-28	1.91981e-26	OnevsAllinLineage_CD4_combined
Chd7	0.594417	6.74595	1.75874e-21	8.31367e-20	OnevsAllinLineage_CD4_combined
Jak2	0.593527	6.64818	4.79065e-24	2.51101e-22	OnevsAllinLineage_CD4_combined
Rap1b	0.592569	8.51863	3.16572e-14	1.02575e-12	OnevsAllinLineage_CD4_combined
Fnbp1	0.591814	7.02343	1.33347e-18	5.53933e-17	OnevsAllinLineage_CD4_combined
Iqgap2	0.591018	6.65394	2.33434e-23	1.17848e-21	OnevsAllinLineage_CD4_combined
Arpc5	0.590415	8.1361	4.18449e-14	1.34122e-12	OnevsAllinLineage_CD4_combined
Cyba	0.58793	8.81186	4.13188e-14	1.32914e-12	OnevsAllinLineage_CD4_combined
Gpx4	0.587521	7.63441	3.80857e-15	1.29528e-13	OnevsAllinLineage_CD4_combined
Ube2s	0.587348	6.98588	1.10009e-19	4.85264e-18	OnevsAllinLineage_CD4_combined
Rbm3	0.583028	9.06531	3.27648e-15	1.12073e-13	OnevsAllinLineage_CD4_combined
Tax1bp1	0.577523	7.5627	1.8125e-14	5.93759e-13	OnevsAllinLineage_CD4_combined
Il17a	0.576867	5.97933	2.99856e-98	6.14222e-96	OnevsAllinLineage_CD4_combined
Grb2	0.575135	7.25386	8.76811e-16	3.10649e-14	OnevsAllinLineage_CD4_combined
Mapkapk2	0.574687	6.37016	9.5916e-32	6.19319e-30	OnevsAllinLineage_CD4_combined
Gng2	0.57392	6.56665	4.6193e-27	2.64696e-25	OnevsAllinLineage_CD4_combined
Abcb1b	0.572204	6.12466	1.35921e-52	1.47698e-50	OnevsAllinLineage_CD4_combined
Rhog	0.571814	7.69043	3.66762e-14	1.18407e-12	OnevsAllinLineage_CD4_combined
Serinc3	0.570899	7.03842	1.81881e-17	7.06165e-16	OnevsAllinLineage_CD4_combined
Gtf2b	0.569677	6.59039	6.12881e-24	3.1843e-22	OnevsAllinLineage_CD4_combined
Rheb	0.566922	6.7326	1.04846e-20	4.82808e-19	OnevsAllinLineage_CD4_combined
Itpkb	0.564671	6.90572	1.14931e-17	4.5314e-16	OnevsAllinLineage_CD4_combined
Plcb4	0.560187	5.99069	2.04805e-92	3.9672e-90	OnevsAllinLineage_CD4_combined
Tmed5	0.559154	6.77595	2.55711e-19	1.1034e-17	OnevsAllinLineage_CD4_combined
Fryl	0.557388	6.95577	4.64874e-17	1.75892e-15	OnevsAllinLineage_CD4_combined
Elmsan1	0.556359	6.42312	2.68901e-26	1.48823e-24	OnevsAllinLineage_CD4_combined
Ttc39b	0.55411	6.62	2.1408e-22	1.03954e-20	OnevsAllinLineage_CD4_combined
Ipmk	0.551041	6.08447	3.61491e-58	4.29476e-56	OnevsAllinLineage_CD4_combined
Cd274	0.550869	6.27825	5.38324e-32	3.50127e-30	OnevsAllinLineage_CD4_combined
Selplg	0.550757	8.48258	1.75299e-12	5.03871e-11	OnevsAllinLineage_CD4_combined
Laptm5	0.549236	9.70587	4.1054e-14	1.32301e-12	OnevsAllinLineage_CD4_combined
Nab1	0.548297	6.58297	1.29901e-21	6.17327e-20	OnevsAllinLineage_CD4_combined
Celf2	0.548162	7.36897	5.06765e-14	1.60409e-12	OnevsAllinLineage_CD4_combined
Lncpint	0.545899	6.78875	1.38779e-18	5.75158e-17	OnevsAllinLineage_CD4_combined
Pde4d	0.544813	6.50336	4.83131e-24	2.52489e-22	OnevsAllinLineage_CD4_combined
Sntb1	0.544691	6.91814	7.28737e-16	2.60257e-14	OnevsAllinLineage_CD4_combined
Tgfbr2	0.543659	7.45254	4.02841e-13	1.21267e-11	OnevsAllinLineage_CD4_combined
Krt83	0.542881	5.93022	2.34817e-138	6.74949e-136	OnevsAllinLineage_CD4_combined
Smox	0.542718	6.04638	9.36214e-63	1.23587e-60	OnevsAllinLineage_CD4_combined
Malt1	0.541994	6.74597	1.32759e-17	5.21122e-16	OnevsAllinLineage_CD4_combined
Plk3	0.541811	6.23327	1.74729e-36	1.25558e-34	OnevsAllinLineage_CD4_combined
Hcst	0.541596	8.54441	2.44061e-12	6.92581e-11	OnevsAllinLineage_CD4_combined
Sumo1	0.541058	7.34353	5.04595e-14	1.60007e-12	OnevsAllinLineage_CD4_combined
Wsb1	0.539167	6.34814	6.0347e-29	3.58481e-27	OnevsAllinLineage_CD4_combined
Ncl	0.536662	8.02673	1.33945e-11	3.67802e-10	OnevsAllinLineage_CD4_combined
Eprs	0.536487	6.63639	2.21046e-19	9.56132e-18	OnevsAllinLineage_CD4_combined
Cotl1	0.535611	7.66425	3.03549e-12	8.57296e-11	OnevsAllinLineage_CD4_combined
AW112010	0.534986	8.35166	1.95872e-12	5.61194e-11	OnevsAllinLineage_CD4_combined
Gdi2	0.534624	7.51941	5.15947e-13	1.54793e-11	OnevsAllinLineage_CD4_combined
Elovl5	0.532069	6.64733	3.64605e-19	1.56569e-17	OnevsAllinLineage_CD4_combined
Gabarapl2	0.530882	7.37859	4.55464e-14	1.45724e-12	OnevsAllinLineage_CD4_combined
Arid5b	0.529398	6.83543	8.46373e-16	3.01062e-14	OnevsAllinLineage_CD4_combined
Myh9	0.529307	9.05009	2.21057e-11	5.96888e-10	OnevsAllinLineage_CD4_combined
Glrx	0.526775	6.42209	1.57543e-26	8.74636e-25	OnevsAllinLineage_CD4_combined
Cd2	0.525789	8.42965	2.92287e-11	7.84466e-10	OnevsAllinLineage_CD4_combined
Sik3	0.525198	6.66422	5.19272e-19	2.19809e-17	OnevsAllinLineage_CD4_combined
Phf6	0.524224	6.55038	5.28528e-20	2.36656e-18	OnevsAllinLineage_CD4_combined
Arf1	0.522724	7.75773	2.26196e-12	6.46001e-11	OnevsAllinLineage_CD4_combined
Mcl1	0.521871	8.04203	2.58258e-11	6.95444e-10	OnevsAllinLineage_CD4_combined
Nfkbie	0.521736	6.14894	1.51757e-40	1.21277e-38	OnevsAllinLineage_CD4_combined
Myl6	0.520768	9.6575	1.56621e-13	4.85417e-12	OnevsAllinLineage_CD4_combined
Alyref	0.519661	7.07777	8.69018e-15	2.88932e-13	OnevsAllinLineage_CD4_combined
Sytl3	0.518909	6.17074	1.17096e-44	1.04862e-42	OnevsAllinLineage_CD4_combined
Atp5d	0.518875	8.5848	6.33482e-12	1.76948e-10	OnevsAllinLineage_CD4_combined
Ankrd11	0.518547	7.87281	2.58824e-11	6.95701e-10	OnevsAllinLineage_CD4_combined
Ldlrad4	0.51837	6.55116	8.23261e-20	3.65869e-18	OnevsAllinLineage_CD4_combined
Icam1	0.517677	6.2185	8.25977e-34	5.57566e-32	OnevsAllinLineage_CD4_combined
Ctla2a	0.515833	6.17353	3.94814e-41	3.2574e-39	OnevsAllinLineage_CD4_combined
Emd	0.51556	6.56946	3.91185e-20	1.76937e-18	OnevsAllinLineage_CD4_combined
Nop53	0.515128	6.64238	3.49741e-18	1.423e-16	OnevsAllinLineage_CD4_combined
Aqp3	0.514425	5.99056	2.47001e-73	3.89541e-71	OnevsAllinLineage_CD4_combined
Calr	0.514018	6.81189	7.53025e-16	2.68393e-14	OnevsAllinLineage_CD4_combined
Marchf3	0.513309	6.04347	1.44155e-58	1.75958e-56	OnevsAllinLineage_CD4_combined
Rbm39	0.512084	9.35363	1.44307e-12	4.18161e-11	OnevsAllinLineage_CD4_combined
Clk1	0.509657	7.0628	1.0802e-13	3.37133e-12	OnevsAllinLineage_CD4_combined
Glipr2	0.509399	6.37367	1.55659e-25	8.3554e-24	OnevsAllinLineage_CD4_combined
Prr7	0.508234	6.13756	5.18508e-41	4.23869e-39	OnevsAllinLineage_CD4_combined
Cwc25	0.50817	6.16218	1.96464e-37	1.47729e-35	OnevsAllinLineage_CD4_combined
Pkp3	0.506462	6.9146	7.82582e-15	2.61168e-13	OnevsAllinLineage_CD4_combined
Map2k3	0.506069	6.30636	1.8153e-29	1.08924e-27	OnevsAllinLineage_CD4_combined
Casp4	0.506001	6.0989	8.53102e-48	8.30773e-46	OnevsAllinLineage_CD4_combined
Antxr2	0.505896	6.1732	5.64911e-36	4.02691e-34	OnevsAllinLineage_CD4_combined
Ddx3x	0.504763	6.38493	1.01396e-23	5.20744e-22	OnevsAllinLineage_CD4_combined
Tut4	0.504093	7.22293	1.39075e-12	4.03658e-11	OnevsAllinLineage_CD4_combined
Smap2	0.503747	6.776	1.3205e-15	4.63241e-14	OnevsAllinLineage_CD4_combined
Klf2	-2.08801	8.77424	3.54139e-61	4.07168e-59	OnevsAllinLineage_CD4_combined
Tcf7	-1.98496	8.67658	1.09966e-58	1.20969e-56	OnevsAllinLineage_CD4_combined
Ms4a4b	-1.95804	9.88687	8.85194e-63	1.05167e-60	OnevsAllinLineage_CD4_combined
Lef1	-1.72659	8.3512	7.25311e-51	6.73217e-49	OnevsAllinLineage_CD4_combined
Ccr7	-1.46896	7.8457	6.96622e-37	4.83054e-35	OnevsAllinLineage_CD4_combined
Dgka	-1.29533	8.03208	2.10294e-26	1.02957e-24	OnevsAllinLineage_CD4_combined
Gimap6	-1.19187	8.46811	1.07872e-21	4.51266e-20	OnevsAllinLineage_CD4_combined
Ms4a6b	-1.17864	8.64669	4.4838e-21	1.82433e-19	OnevsAllinLineage_CD4_combined
Igfbp4	-1.14491	7.32444	1.21795e-22	5.18019e-21	OnevsAllinLineage_CD4_combined
Atp1b3	-1.13271	8.30695	4.48902e-20	1.75052e-18	OnevsAllinLineage_CD4_combined
S1pr1	-1.05942	7.25613	2.58736e-21	1.05999e-19	OnevsAllinLineage_CD4_combined
Evl	-1.05461	7.26368	1.27896e-20	5.09894e-19	OnevsAllinLineage_CD4_combined
Ripor2	-1.03931	8.16076	4.52719e-17	1.54854e-15	OnevsAllinLineage_CD4_combined
Ighm	-0.979741	6.99591	8.37264e-20	3.23664e-18	OnevsAllinLineage_CD4_combined
Ifi27l2a	-0.973146	9.19123	3.38379e-12	8.48136e-11	OnevsAllinLineage_CD4_combined
Cd27	-0.964613	7.06009	4.55109e-19	1.70747e-17	OnevsAllinLineage_CD4_combined
Arhgap45	-0.946987	8.65513	7.12481e-15	2.18539e-13	OnevsAllinLineage_CD4_combined
Ikzf1	-0.925331	8.06827	1.15034e-13	3.22839e-12	OnevsAllinLineage_CD4_combined
Ptpn18	-0.924976	9.48353	1.62759e-17	5.66511e-16	OnevsAllinLineage_CD4_combined
Aff3	-0.919708	7.08101	1.46029e-17	5.09274e-16	OnevsAllinLineage_CD4_combined
Tmsb10	-0.916839	13.2204	1.64001e-43	1.32848e-41	OnevsAllinLineage_CD4_combined
Sell	-0.916389	7.01962	1.91539e-19	7.30924e-18	OnevsAllinLineage_CD4_combined
Prkcq	-0.89276	7.68063	1.29883e-13	3.62229e-12	OnevsAllinLineage_CD4_combined
Nsg2	-0.87061	6.89111	1.77931e-17	6.18112e-16	OnevsAllinLineage_CD4_combined
Tspan32	-0.868846	7.14922	2.34968e-15	7.45082e-14	OnevsAllinLineage_CD4_combined
Sp100	-0.865916	7.97232	1.80871e-12	4.62454e-11	OnevsAllinLineage_CD4_combined
Actn1	-0.845873	6.98791	4.07135e-16	1.33129e-14	OnevsAllinLineage_CD4_combined
Slfn1	-0.841344	7.27372	1.939e-13	5.30799e-12	OnevsAllinLineage_CD4_combined
Klf3	-0.80217	7.03376	2.29482e-13	6.23415e-12	OnevsAllinLineage_CD4_combined
Bach2	-0.798978	7.54613	2.4706e-12	6.28082e-11	OnevsAllinLineage_CD4_combined
Limd2	-0.794551	9.89653	1.10928e-13	3.12298e-12	OnevsAllinLineage_CD4_combined
Eef1b2	-0.785817	9.93136	6.98024e-14	1.99032e-12	OnevsAllinLineage_CD4_combined
Scml4	-0.773214	6.99876	4.88199e-13	1.28701e-11	OnevsAllinLineage_CD4_combined
Gimap3	-0.769217	8.6288	1.01988e-09	2.08911e-08	OnevsAllinLineage_CD4_combined
Rflnb	-0.766337	7.00681	7.76443e-13	2.02591e-11	OnevsAllinLineage_CD4_combined
Slamf6	-0.749754	6.83234	1.39775e-13	3.87393e-12	OnevsAllinLineage_CD4_combined
Rasgrp2	-0.741542	7.00394	5.29868e-12	1.31515e-10	OnevsAllinLineage_CD4_combined
Ifi47	-0.738397	7.49396	3.46991e-10	7.39681e-09	OnevsAllinLineage_CD4_combined
Gramd3	-0.730418	7.44702	3.97276e-10	8.38844e-09	OnevsAllinLineage_CD4_combined
Ccnd3	-0.729318	7.97436	2.85893e-09	5.60494e-08	OnevsAllinLineage_CD4_combined
Itgb1	-0.719296	7.10786	1.51596e-12	3.88717e-11	OnevsAllinLineage_CD4_combined
Ablim1	-0.691255	8.05166	2.83106e-08	4.96089e-07	OnevsAllinLineage_CD4_combined
Arhgap15	-0.689349	9.15818	1.91877e-08	3.45049e-07	OnevsAllinLineage_CD4_combined
Il16	-0.673305	7.15954	1.41006e-09	2.83073e-08	OnevsAllinLineage_CD4_combined
Txnip	-0.668422	7.55021	1.89089e-08	3.40723e-07	OnevsAllinLineage_CD4_combined
Rasa3	-0.668048	6.95237	2.57124e-10	5.56093e-09	OnevsAllinLineage_CD4_combined
Gimap4	-0.666951	7.80289	5.39994e-08	9.06997e-07	OnevsAllinLineage_CD4_combined
Tnfaip8l2	-0.665285	6.98725	3.68528e-10	7.82781e-09	OnevsAllinLineage_CD4_combined
Samhd1	-0.663706	7.56755	6.86365e-08	1.13572e-06	OnevsAllinLineage_CD4_combined
Id3	-0.656744	6.49205	1.33628e-13	3.72092e-12	OnevsAllinLineage_CD4_combined
Stk38	-0.644003	7.1816	8.1813e-09	1.51716e-07	OnevsAllinLineage_CD4_combined
Il6ra	-0.639728	6.70305	3.37594e-11	7.98973e-10	OnevsAllinLineage_CD4_combined
Il7r	-0.614813	8.02787	2.93003e-06	3.97685e-05	OnevsAllinLineage_CD4_combined
St6gal1	-0.611851	6.62798	4.36168e-11	1.0174e-09	OnevsAllinLineage_CD4_combined
Smc4	-0.606038	7.43318	3.62589e-07	5.45291e-06	OnevsAllinLineage_CD4_combined
Acp5	-0.60365	7.24949	1.14538e-07	1.84388e-06	OnevsAllinLineage_CD4_combined
Pycard	-0.600855	7.24261	9.0012e-08	1.46093e-06	OnevsAllinLineage_CD4_combined
Add3	-0.592393	7.14331	8.3663e-08	1.36535e-06	OnevsAllinLineage_CD4_combined
B4galnt1	-0.588914	7.71687	1.30049e-06	1.82777e-05	OnevsAllinLineage_CD4_combined
Clec2d	-0.579242	7.46424	1.07165e-06	1.52174e-05	OnevsAllinLineage_CD4_combined
Ly6c1	-0.566769	6.4909	1.49034e-10	3.31578e-09	OnevsAllinLineage_CD4_combined
Dennd2d	-0.557213	6.70473	6.42063e-09	1.20318e-07	OnevsAllinLineage_CD4_combined
Arhgef18	-0.555718	6.86065	4.04905e-08	6.95836e-07	OnevsAllinLineage_CD4_combined
Ifi208	-0.554919	6.61797	2.3783e-09	4.68847e-08	OnevsAllinLineage_CD4_combined
Gimap1	-0.550407	7.77003	5.55181e-06	7.21128e-05	OnevsAllinLineage_CD4_combined
Kcnn4	-0.548319	6.95662	2.59624e-07	3.98516e-06	OnevsAllinLineage_CD4_combined
Foxp1	-0.547305	8.05259	5.98877e-06	7.73376e-05	OnevsAllinLineage_CD4_combined
Cd9	-0.546505	6.5144	5.94074e-10	1.2368e-08	OnevsAllinLineage_CD4_combined
Cmah	-0.545923	6.6344	5.01755e-09	9.54298e-08	OnevsAllinLineage_CD4_combined
Trim12a	-0.538616	6.58997	4.56725e-09	8.79626e-08	OnevsAllinLineage_CD4_combined
Lgals9	-0.536358	7.28679	2.85836e-06	3.89143e-05	OnevsAllinLineage_CD4_combined
Emp3	-0.532726	8.19067	1.5415e-05	0.000186751	OnevsAllinLineage_CD4_combined
Foxn3	-0.529133	7.66154	1.4722e-05	0.000178842	OnevsAllinLineage_CD4_combined
Ptpn6	-0.528849	6.9192	4.7465e-07	7.01388e-06	OnevsAllinLineage_CD4_combined
Bcl2	-0.525942	6.99754	2.40066e-06	3.28588e-05	OnevsAllinLineage_CD4_combined
Sidt1	-0.512838	6.52861	1.01547e-08	1.87336e-07	OnevsAllinLineage_CD4_combined
Izumo1r	-0.509448	6.82979	3.66907e-07	5.5132e-06	OnevsAllinLineage_CD4_combined
Tubb5	-0.507478	7.89691	2.98942e-05	0.000344947	OnevsAllinLineage_CD4_combined
Ifi209	-0.500168	6.62057	1.01348e-07	1.63895e-06	OnevsAllinLineage_CD4_combined
Il17a	4.07724	5.97933	0	0	OnevsAllinLineage_CD4_combined
Ctla4	3.905	6.66705	0	0	OnevsAllinLineage_CD4_combined
Rgs1	3.57745	7.00208	2.54272e-293	2.51744e-293	OnevsAllinLineage_CD4_combined
Odc1	3.57006	7.07765	2.14808e-257	1.12591e-254	OnevsAllinLineage_CD4_combined
Bhlhe40	3.29935	6.67613	0	0	OnevsAllinLineage_CD4_combined
Gadd45b	3.15835	6.7034	6.63162e-265	4.37712e-262	OnevsAllinLineage_CD4_combined
Junb	3.0815	9.38937	3.68664e-143	9.6617e-141	OnevsAllinLineage_CD4_combined
Rora	2.99251	6.70069	1.7263e-293	1.53822e-293	OnevsAllinLineage_CD4_combined
Cxcr6	2.91848	6.57017	4.46896e-293	4.68479e-293	OnevsAllinLineage_CD4_combined
Tnfaip3	2.71234	7.33281	5.14612e-162	1.55439e-159	OnevsAllinLineage_CD4_combined
Icos	2.7047	7.19059	1.90356e-148	5.13989e-146	OnevsAllinLineage_CD4_combined
Srgn	2.62329	9.23813	5.276e-104	1.03323e-101	OnevsAllinLineage_CD4_combined
Nfkbia	2.50512	8.2331	3.41145e-80	5.19619e-78	OnevsAllinLineage_CD4_combined
Furin	2.48641	6.24914	7.77521e-293	8.66013e-293	OnevsAllinLineage_CD4_combined
Pim1	2.44621	7.28192	3.93514e-109	8.15443e-107	OnevsAllinLineage_CD4_combined
Capg	2.4328	6.62158	5.05037e-159	1.47545e-156	OnevsAllinLineage_CD4_combined
Emb	2.37844	8.01651	1.16246e-82	1.81722e-80	OnevsAllinLineage_CD4_combined
Dgat1	2.15443	6.30657	2.65416e-231	1.24473e-228	OnevsAllinLineage_CD4_combined
Ikzf3	2.14574	6.94999	2.84762e-91	4.7875e-89	OnevsAllinLineage_CD4_combined
Maf	2.14299	6.49097	6.58086e-156	1.89157e-153	OnevsAllinLineage_CD4_combined
Il2rb	2.13315	6.84477	1.74488e-118	3.88693e-116	OnevsAllinLineage_CD4_combined
Dusp1	2.11469	7.15366	5.66538e-98	9.9963e-96	OnevsAllinLineage_CD4_combined
Nr4a1	2.08108	6.79874	2.40529e-104	4.76273e-102	OnevsAllinLineage_CD4_combined
Hopx	2.07059	6.74766	4.40849e-119	1.00723e-116	OnevsAllinLineage_CD4_combined
St6galnac3	2.05665	6.4821	2.19121e-134	5.34924e-132	OnevsAllinLineage_CD4_combined
Hspa5	1.97099	7.95304	8.37503e-60	9.32821e-58	OnevsAllinLineage_CD4_combined
AW112010	1.96131	8.35166	7.77938e-60	8.71926e-58	OnevsAllinLineage_CD4_combined
Tmem176b	1.95292	6.08461	1.40176e-289	1.13549e-286	OnevsAllinLineage_CD4_combined
Nfkb1	1.90436	7.17085	3.83263e-67	4.74314e-65	OnevsAllinLineage_CD4_combined
Jund	1.87558	9.5441	4.2783e-55	4.33203e-53	OnevsAllinLineage_CD4_combined
D16Ertd472e	1.86484	6.54389	5.22995e-111	1.09651e-108	OnevsAllinLineage_CD4_combined
Zfp36l1	1.83016	7.95083	2.14891e-46	1.83233e-44	OnevsAllinLineage_CD4_combined
Ifrd1	1.79122	6.97383	7.87564e-71	1.03964e-68	OnevsAllinLineage_CD4_combined
Tigit	1.78888	6.43471	1.70901e-127	4.06084e-125	OnevsAllinLineage_CD4_combined
Jun	1.77185	6.92711	1.41568e-67	1.77668e-65	OnevsAllinLineage_CD4_combined
Hif1a	1.76908	7.12185	4.23212e-61	4.83466e-59	OnevsAllinLineage_CD4_combined
Ostf1	1.76216	7.53104	1.52877e-52	1.45691e-50	OnevsAllinLineage_CD4_combined
Ndfip1	1.75504	8.60879	2.22873e-47	1.90953e-45	OnevsAllinLineage_CD4_combined
Lgals1	1.7158	8.12528	1.28688e-44	1.05684e-42	OnevsAllinLineage_CD4_combined
Crem	1.68422	6.41173	2.56227e-118	5.63731e-116	OnevsAllinLineage_CD4_combined
Ifngr1	1.68291	7.63525	2.14025e-51	1.99693e-49	OnevsAllinLineage_CD4_combined
Tgfb1	1.67149	7.02184	1.33577e-54	1.32987e-52	OnevsAllinLineage_CD4_combined
Nfil3	1.66334	6.06031	2.93181e-234	1.45133e-231	OnevsAllinLineage_CD4_combined
Ubald2	1.61936	6.94948	3.31881e-56	3.43864e-54	OnevsAllinLineage_CD4_combined
Atxn1	1.61875	6.73452	6.48647e-69	8.31621e-67	OnevsAllinLineage_CD4_combined
Stx11	1.59761	6.11374	2.66184e-184	8.78456e-182	OnevsAllinLineage_CD4_combined
Tnfrsf4	1.55588	6.59062	1.26414e-69	1.65648e-67	OnevsAllinLineage_CD4_combined
Ckb	1.54222	6.26519	1.06347e-102	2.03786e-100	OnevsAllinLineage_CD4_combined
Dusp5	1.54101	6.68955	1.87248e-71	2.49026e-69	OnevsAllinLineage_CD4_combined
Btg1	1.53449	9.10114	3.13593e-36	2.13303e-34	OnevsAllinLineage_CD4_combined
Tmem176a	1.52972	6.03663	1.46578e-217	6.07483e-215	OnevsAllinLineage_CD4_combined
Sla	1.51911	6.7979	1.04261e-54	1.04384e-52	OnevsAllinLineage_CD4_combined
Cd82	1.51847	7.62723	2.47215e-38	1.77646e-36	OnevsAllinLineage_CD4_combined
Phlda1	1.51694	6.29089	2.56258e-102	4.85827e-100	OnevsAllinLineage_CD4_combined
Asb2	1.51502	6.14228	8.14713e-156	2.3046e-153	OnevsAllinLineage_CD4_combined
Lmnb1	1.50703	6.62855	4.49374e-69	5.80311e-67	OnevsAllinLineage_CD4_combined
Hsp90b1	1.50376	7.65526	5.88265e-36	3.82608e-34	OnevsAllinLineage_CD4_combined
Id2	1.50213	6.69187	6.86714e-63	8.21337e-61	OnevsAllinLineage_CD4_combined
Cdkn1a	1.48637	6.10244	1.4917e-160	4.43059e-158	OnevsAllinLineage_CD4_combined
Lilr4b	1.47262	6.09026	3.1933e-179	1.01621e-176	OnevsAllinLineage_CD4_combined
Ehd1	1.471	6.14849	1.44036e-138	3.66696e-136	OnevsAllinLineage_CD4_combined
Aebp2	1.46741	6.73782	1.49899e-52	1.44397e-50	OnevsAllinLineage_CD4_combined
Vim	1.46266	8.24132	2.78298e-28	1.45441e-26	OnevsAllinLineage_CD4_combined
Arpc3	1.45706	8.59864	1.25103e-34	7.90589e-33	OnevsAllinLineage_CD4_combined
Bcl2a1b	1.43772	6.37209	1.54028e-87	2.49539e-85	OnevsAllinLineage_CD4_combined
Ier5l	1.43029	6.01135	8.51981e-218	3.70321e-215	OnevsAllinLineage_CD4_combined
Bcl2a1d	1.42961	6.24585	5.04831e-111	1.07102e-108	OnevsAllinLineage_CD4_combined
Nr4a3	1.42212	6.3892	3.33046e-80	5.11656e-78	OnevsAllinLineage_CD4_combined
Runx1	1.41695	7.46898	2.66502e-33	1.60994e-31	OnevsAllinLineage_CD4_combined
Btg2	1.4065	7.93715	2.56776e-30	1.45733e-28	OnevsAllinLineage_CD4_combined
Areg	1.4045	6.02458	4.04532e-162	1.24296e-159	OnevsAllinLineage_CD4_combined
Cish	1.40399	6.29712	1.8162e-90	2.9694e-88	OnevsAllinLineage_CD4_combined
Sqstm1	1.40277	7.74753	1.51013e-31	8.82359e-30	OnevsAllinLineage_CD4_combined
Zeb2	1.39296	6.01016	1.08767e-217	4.61511e-215	OnevsAllinLineage_CD4_combined
Nr3c1	1.38544	7.00999	4.91658e-40	3.71264e-38	OnevsAllinLineage_CD4_combined
Kdm6b	1.385	6.36427	1.1652e-73	1.64802e-71	OnevsAllinLineage_CD4_combined
Gna13	1.37947	6.97044	2.54163e-42	1.99535e-40	OnevsAllinLineage_CD4_combined
Kdm2b	1.37881	6.48634	2.26038e-65	2.77808e-63	OnevsAllinLineage_CD4_combined
Il18r1	1.3782	6.48564	3.8883e-64	4.71383e-62	OnevsAllinLineage_CD4_combined
Prr13	1.3677	6.94467	1.39802e-45	1.1752e-43	OnevsAllinLineage_CD4_combined
Slc3a2	1.36077	6.71611	1.67389e-47	1.44108e-45	OnevsAllinLineage_CD4_combined
Fam110a	1.36012	6.11721	1.15679e-135	2.86322e-133	OnevsAllinLineage_CD4_combined
Traf1	1.35609	6.86904	3.68025e-42	2.87657e-40	OnevsAllinLineage_CD4_combined
Pnrc1	1.34491	8.85907	1.23653e-29	6.78038e-28	OnevsAllinLineage_CD4_combined
Fnbp1	1.34325	7.02343	1.2576e-36	8.65315e-35	OnevsAllinLineage_CD4_combined
Il21r	1.33584	7.03667	3.6923e-35	2.36692e-33	OnevsAllinLineage_CD4_combined
Pde4b	1.33218	7.09211	1.89859e-33	1.15084e-31	OnevsAllinLineage_CD4_combined
Ctsb	1.33032	7.19879	3.8089e-34	2.3651e-32	OnevsAllinLineage_CD4_combined
Ubc	1.3273	8.19806	6.03356e-28	3.1257e-26	OnevsAllinLineage_CD4_combined
Nrip1	1.32381	6.8733	2.34658e-37	1.64639e-35	OnevsAllinLineage_CD4_combined
Fosl2	1.3209	6.22883	1.11884e-101	2.07696e-99	OnevsAllinLineage_CD4_combined
AU020206	1.3148	6.65816	3.49581e-48	3.03897e-46	OnevsAllinLineage_CD4_combined
Cytip	1.31408	8.84824	1.46112e-26	7.27335e-25	OnevsAllinLineage_CD4_combined
Ern1	1.30794	6.13246	1.3368e-118	3.01559e-116	OnevsAllinLineage_CD4_combined
Rbpj	1.30741	6.20922	9.1549e-91	1.51064e-88	OnevsAllinLineage_CD4_combined
Rel	1.30681	6.66574	2.64287e-43	2.12156e-41	OnevsAllinLineage_CD4_combined
Arhgap31	1.30651	6.53447	2.94517e-50	2.69158e-48	OnevsAllinLineage_CD4_combined
Tgif1	1.29883	6.38083	1.47704e-69	1.92134e-67	OnevsAllinLineage_CD4_combined
Smco4	1.29545	6.67139	7.12424e-46	6.04576e-44	OnevsAllinLineage_CD4_combined
Nmrk1	1.29154	6.00486	2.50859e-188	8.59724e-186	OnevsAllinLineage_CD4_combined
Ece1	1.28836	6.07461	1.53823e-125	3.60695e-123	OnevsAllinLineage_CD4_combined
Lamc1	1.28002	5.99761	1.3655e-200	4.86693e-198	OnevsAllinLineage_CD4_combined
Itm2b	1.27354	10.0938	1.50515e-33	9.15471e-32	OnevsAllinLineage_CD4_combined
Zc3h12a	1.27132	6.29385	1.31876e-71	1.78043e-69	OnevsAllinLineage_CD4_combined
Ramp3	1.27076	6.30898	5.26827e-77	7.82381e-75	OnevsAllinLineage_CD4_combined
Sdc4	1.26964	5.90527	0	0	OnevsAllinLineage_CD4_combined
Gpr132	1.26743	7.20002	2.47892e-32	1.47749e-30	OnevsAllinLineage_CD4_combined
Skil	1.26635	6.50604	1.22555e-50	1.1258e-48	OnevsAllinLineage_CD4_combined
Stat3	1.26349	7.01506	1.22608e-31	7.18752e-30	OnevsAllinLineage_CD4_combined
Ucp2	1.25034	9.41475	1.32718e-25	6.37514e-24	OnevsAllinLineage_CD4_combined
Lpxn	1.23993	6.69298	4.741e-43	3.77185e-41	OnevsAllinLineage_CD4_combined
Got1	1.23749	6.42953	4.48976e-54	4.42055e-52	OnevsAllinLineage_CD4_combined
Actn2	1.23101	6.06095	2.91461e-129	7.0191e-127	OnevsAllinLineage_CD4_combined
Gapdh	1.22968	8.21829	2.45833e-25	1.16826e-23	OnevsAllinLineage_CD4_combined
Stat4	1.22671	7.10563	2.14733e-30	1.22653e-28	OnevsAllinLineage_CD4_combined
H3f3b	1.22545	10.6839	3.39445e-38	2.40049e-36	OnevsAllinLineage_CD4_combined
Smap2	1.22474	6.776	9.75064e-35	6.18385e-33	OnevsAllinLineage_CD4_combined
Clint1	1.22299	7.77918	3.1841e-23	1.38194e-21	OnevsAllinLineage_CD4_combined
Litaf	1.21861	6.20004	2.39925e-82	3.718e-80	OnevsAllinLineage_CD4_combined
S100a11	1.21676	7.28607	3.17619e-34	1.98607e-32	OnevsAllinLineage_CD4_combined
Tnfrsf9	1.21643	6.20831	1.86748e-74	2.68389e-72	OnevsAllinLineage_CD4_combined
Ier2	1.21554	7.84594	2.98355e-23	1.3e-21	OnevsAllinLineage_CD4_combined
Tnfrsf1b	1.21413	6.25071	3.23911e-73	4.54521e-71	OnevsAllinLineage_CD4_combined
Batf	1.20931	6.63455	2.51027e-39	1.86398e-37	OnevsAllinLineage_CD4_combined
Prkar1a	1.20541	7.7976	8.34108e-24	3.7537e-22	OnevsAllinLineage_CD4_combined
Hilpda	1.20171	6.25652	1.56705e-67	1.95289e-65	OnevsAllinLineage_CD4_combined
Gem	1.1982	6.0888	5.53337e-102	1.038e-99	OnevsAllinLineage_CD4_combined
Cpd	1.1971	5.99476	3.71238e-177	1.16067e-174	OnevsAllinLineage_CD4_combined
Tex2	1.18945	6.24588	2.78217e-68	3.5415e-66	OnevsAllinLineage_CD4_combined
Ppp1r16b	1.18049	6.50304	8.15363e-44	6.63497e-42	OnevsAllinLineage_CD4_combined
Klf6	1.16761	7.3135	1.14828e-25	5.53068e-24	OnevsAllinLineage_CD4_combined
Rabgap1l	1.16672	7.17594	6.6274e-26	3.20942e-24	OnevsAllinLineage_CD4_combined
Samsn1	1.16492	6.5375	3.66643e-44	2.99722e-42	OnevsAllinLineage_CD4_combined
Vps37b	1.16177	7.60758	6.50055e-27	3.2725e-25	OnevsAllinLineage_CD4_combined
Osbpl3	1.15971	6.11852	1.64044e-98	2.92342e-96	OnevsAllinLineage_CD4_combined
Arf4	1.15948	7.17358	1.4667e-26	7.28082e-25	OnevsAllinLineage_CD4_combined
Cnbp	1.1594	9.0466	2.26541e-23	9.96835e-22	OnevsAllinLineage_CD4_combined
Ahnak	1.15198	6.96349	4.2009e-35	2.6833e-33	OnevsAllinLineage_CD4_combined
Tmem123	1.14959	6.62809	1.62123e-35	1.04681e-33	OnevsAllinLineage_CD4_combined
Orai1	1.14735	6.87739	2.25182e-29	1.21975e-27	OnevsAllinLineage_CD4_combined
Il17f	1.1457	5.8828	0	0	OnevsAllinLineage_CD4_combined
Mxd1	1.14565	6.30899	1.06294e-57	1.14113e-55	OnevsAllinLineage_CD4_combined
Gzmb	1.14363	6.15937	9.11534e-75	1.33151e-72	OnevsAllinLineage_CD4_combined
Nfkb2	1.14242	6.26073	3.14807e-62	3.64297e-60	OnevsAllinLineage_CD4_combined
Atp6v0c	1.14231	7.46815	3.18712e-23	1.38194e-21	OnevsAllinLineage_CD4_combined
Stk24	1.13875	7.09514	2.57917e-25	1.22243e-23	OnevsAllinLineage_CD4_combined
Ybx1	1.13859	8.6253	2.50208e-20	9.8868e-19	OnevsAllinLineage_CD4_combined
Lcp1	1.13771	9.05438	1.01833e-19	3.92805e-18	OnevsAllinLineage_CD4_combined
Ubb	1.13371	10.3727	6.62936e-31	3.84827e-29	OnevsAllinLineage_CD4_combined
S100a6	1.12814	7.30985	4.87431e-27	2.48186e-25	OnevsAllinLineage_CD4_combined
Aopep	1.1265	6.74126	1.73672e-31	1.01144e-29	OnevsAllinLineage_CD4_combined
Mxi1	1.11089	6.13154	3.20893e-79	4.84631e-77	OnevsAllinLineage_CD4_combined
Rab11fip1	1.1107	6.10041	8.7026e-87	1.3972e-84	OnevsAllinLineage_CD4_combined
Dennd4a	1.10756	6.76679	2.19381e-34	1.37662e-32	OnevsAllinLineage_CD4_combined
Slamf1	1.10645	6.32931	4.5927e-50	4.15464e-48	OnevsAllinLineage_CD4_combined
Smox	1.10476	6.04638	9.0622e-103	1.75541e-100	OnevsAllinLineage_CD4_combined
Prdx6	1.09778	7.69414	1.34701e-20	5.35829e-19	OnevsAllinLineage_CD4_combined
Pkm	1.09773	8.44682	6.83146e-19	2.5258e-17	OnevsAllinLineage_CD4_combined
Ppp1r15a	1.09419	7.05309	2.22408e-28	1.16575e-26	OnevsAllinLineage_CD4_combined
Rab8b	1.09055	6.63665	4.88779e-34	3.01403e-32	OnevsAllinLineage_CD4_combined
Akap13	1.08658	8.41577	6.74706e-18	2.3857e-16	OnevsAllinLineage_CD4_combined
Csnk2b	1.08638	7.49479	1.26206e-21	5.26724e-20	OnevsAllinLineage_CD4_combined
Ifng	1.08385	6.24901	9.1023e-61	1.0332e-58	OnevsAllinLineage_CD4_combined
Arl6ip1	1.0787	8.31599	1.23348e-18	4.47695e-17	OnevsAllinLineage_CD4_combined
Il1r2	1.07666	5.92484	1.56542e-214	6.19941e-212	OnevsAllinLineage_CD4_combined
Fos	1.07546	7.07506	4.5648e-25	2.14642e-23	OnevsAllinLineage_CD4_combined
Tob2	1.0732	6.34165	2.12332e-45	1.77651e-43	OnevsAllinLineage_CD4_combined
Sytl3	1.06969	6.17074	1.16181e-74	1.68331e-72	OnevsAllinLineage_CD4_combined
Cd69	1.06851	6.74299	5.44308e-27	2.76356e-25	OnevsAllinLineage_CD4_combined
CAAA01147332.1	1.06507	6.95007	1.05139e-27	5.43096e-26	OnevsAllinLineage_CD4_combined
Mapkapk2	1.06226	6.37016	8.57363e-43	6.76065e-41	OnevsAllinLineage_CD4_combined
Anxa2	1.05989	6.63768	1.90506e-35	1.22563e-33	OnevsAllinLineage_CD4_combined
Cd44	1.05914	6.77408	3.59096e-28	1.87118e-26	OnevsAllinLineage_CD4_combined
Actg1	1.05862	10.9485	6.63582e-23	2.84272e-21	OnevsAllinLineage_CD4_combined
Sh2d2a	1.0578	7.1887	1.60435e-21	6.64911e-20	OnevsAllinLineage_CD4_combined
Slc25a3	1.05685	8.68739	3.26612e-18	1.16879e-16	OnevsAllinLineage_CD4_combined
Nfkbiz	1.05452	6.41093	7.69409e-40	5.7612e-38	OnevsAllinLineage_CD4_combined
Dock10	1.04327	7.97346	5.37033e-17	1.82643e-15	OnevsAllinLineage_CD4_combined
Mbd2	1.04119	7.52452	3.83635e-19	1.44541e-17	OnevsAllinLineage_CD4_combined
Ddx5	1.03799	9.72263	1.2127e-19	4.63766e-18	OnevsAllinLineage_CD4_combined
Fth1	1.0368	10.7792	8.68447e-32	5.10778e-30	OnevsAllinLineage_CD4_combined
Coq10b	1.03202	6.43782	2.66854e-38	1.90224e-36	OnevsAllinLineage_CD4_combined
Gng2	1.02631	6.56665	3.49273e-34	2.17636e-32	OnevsAllinLineage_CD4_combined
Cmip	1.02344	6.50453	3.56969e-33	2.14917e-31	OnevsAllinLineage_CD4_combined
Ell2	1.01708	6.07586	2.4747e-91	4.20015e-89	OnevsAllinLineage_CD4_combined
Zap70	1.01341	7.34169	7.2713e-19	2.68285e-17	OnevsAllinLineage_CD4_combined
Cd6	1.00502	7.1761	1.11436e-18	4.06713e-17	OnevsAllinLineage_CD4_combined
Gpx1	1.00377	7.78432	3.50127e-16	1.14699e-14	OnevsAllinLineage_CD4_combined
Neurl3	1.00265	6.39062	4.13408e-39	3.04436e-37	OnevsAllinLineage_CD4_combined
Prr7	1.00136	6.13756	9.90415e-63	1.16889e-60	OnevsAllinLineage_CD4_combined
Plk3	0.990247	6.23327	3.33444e-48	2.9129e-46	OnevsAllinLineage_CD4_combined
Eif1	0.983808	10.5779	1.08413e-27	5.58387e-26	OnevsAllinLineage_CD4_combined
Ldha	0.978394	9.05829	1.04122e-15	3.34333e-14	OnevsAllinLineage_CD4_combined
Ptpn22	0.975814	7.08055	2.97474e-20	1.17026e-18	OnevsAllinLineage_CD4_combined
Rnf125	0.974184	6.69316	5.11349e-28	2.65678e-26	OnevsAllinLineage_CD4_combined
Aldoa	0.973584	8.32944	9.09701e-15	2.77125e-13	OnevsAllinLineage_CD4_combined
Ppp2ca	0.970014	7.21038	2.36269e-18	8.47194e-17	OnevsAllinLineage_CD4_combined
Pkp3	0.968804	6.9146	5.16268e-21	2.091e-19	OnevsAllinLineage_CD4_combined
Sec11c	0.962575	7.12257	2.61253e-19	9.90593e-18	OnevsAllinLineage_CD4_combined
Crlf2	0.962368	6.56111	2.56689e-27	1.3145e-25	OnevsAllinLineage_CD4_combined
Stk17b	0.962183	8.48497	5.81045e-15	1.78839e-13	OnevsAllinLineage_CD4_combined
Thy1	0.961202	8.61638	5.75275e-14	1.6589e-12	OnevsAllinLineage_CD4_combined
Mapkapk3	0.957732	6.328	8.38072e-38	5.90327e-36	OnevsAllinLineage_CD4_combined
Lncpint	0.953954	6.78875	2.25108e-22	9.52885e-21	OnevsAllinLineage_CD4_combined
Icam1	0.95377	6.2185	2.50833e-45	2.07912e-43	OnevsAllinLineage_CD4_combined
Fryl	0.952739	6.95577	1.074e-19	4.13385e-18	OnevsAllinLineage_CD4_combined
Atp5md	0.95246	7.98127	5.66028e-16	1.83403e-14	OnevsAllinLineage_CD4_combined
Ube2j1	0.947778	6.69509	1.40722e-23	6.25387e-22	OnevsAllinLineage_CD4_combined
Vgll4	0.946979	6.69385	3.7799e-23	1.63499e-21	OnevsAllinLineage_CD4_combined
Hnrnpl	0.943424	7.79378	9.28385e-15	2.81853e-13	OnevsAllinLineage_CD4_combined
Isy1	0.942533	6.34718	3.60252e-36	2.41245e-34	OnevsAllinLineage_CD4_combined
Gch1	0.941304	6.31301	1.12041e-39	8.35435e-38	OnevsAllinLineage_CD4_combined
Rilpl2	0.939127	6.46856	8.87769e-30	4.92864e-28	OnevsAllinLineage_CD4_combined
Serpinb1a	0.935084	6.00219	4.32083e-91	7.1964e-89	OnevsAllinLineage_CD4_combined
Jak2	0.931133	6.64818	9.99419e-24	4.47504e-22	OnevsAllinLineage_CD4_combined
Nfkbid	0.930622	6.50284	2.28241e-26	1.11134e-24	OnevsAllinLineage_CD4_combined
Hsp90aa1	0.927026	7.71906	1.42324e-14	4.25562e-13	OnevsAllinLineage_CD4_combined
H2az1	0.926613	8.45531	1.57873e-13	4.35519e-12	OnevsAllinLineage_CD4_combined
Pdia3	0.923467	7.81032	5.38562e-14	1.55807e-12	OnevsAllinLineage_CD4_combined
Pde5a	0.92183	5.89237	1.26326e-293	1.18487e-293	OnevsAllinLineage_CD4_combined
Csrnp1	0.919718	6.31462	1.63541e-36	1.12095e-34	OnevsAllinLineage_CD4_combined
Ppp1cc	0.917635	7.33168	2.79685e-16	9.21305e-15	OnevsAllinLineage_CD4_combined
Sdf4	0.917511	7.59401	1.53873e-14	4.59324e-13	OnevsAllinLineage_CD4_combined
Ppp1r12a	0.915348	7.49326	3.03767e-15	9.51392e-14	OnevsAllinLineage_CD4_combined
Fam129a	0.912669	6.18538	6.0076e-49	5.32644e-47	OnevsAllinLineage_CD4_combined
Sub1	0.912167	7.96388	9.84969e-15	2.98523e-13	OnevsAllinLineage_CD4_combined
D8Ertd738e	0.911785	7.76506	8.92747e-15	2.72893e-13	OnevsAllinLineage_CD4_combined
Gabpb1	0.908659	6.29684	1.3885e-35	8.99802e-34	OnevsAllinLineage_CD4_combined
Arf1	0.90804	7.75773	1.21632e-14	3.65532e-13	OnevsAllinLineage_CD4_combined
Tnfsf11	0.90692	6.2973	2.95437e-36	2.01724e-34	OnevsAllinLineage_CD4_combined
Mpp7	0.90478	6.22005	2.62836e-41	2.01897e-39	OnevsAllinLineage_CD4_combined
Sfpq	0.90072	7.65858	6.38256e-14	1.83457e-12	OnevsAllinLineage_CD4_combined
Atp2b4	0.897877	6.14009	1.69766e-54	1.68078e-52	OnevsAllinLineage_CD4_combined
Ccr9	0.89591	5.94955	2.24232e-148	5.96425e-146	OnevsAllinLineage_CD4_combined
Ubl5	0.895289	8.12886	6.63763e-14	1.90477e-12	OnevsAllinLineage_CD4_combined
Relb	0.894434	6.40993	6.08062e-29	3.25414e-27	OnevsAllinLineage_CD4_combined
Laptm5	0.890346	9.70587	8.94727e-15	2.7303e-13	OnevsAllinLineage_CD4_combined
Birc3	0.888067	6.65554	5.16012e-21	2.091e-19	OnevsAllinLineage_CD4_combined
Ywhaz	0.884103	8.62939	8.12738e-13	2.11134e-11	OnevsAllinLineage_CD4_combined
Il23r	0.882814	5.90932	3.52866e-205	1.28335e-202	OnevsAllinLineage_CD4_combined
Nfkbib	0.881584	6.54261	2.46407e-24	1.11736e-22	OnevsAllinLineage_CD4_combined
Mif4gd	0.880333	6.63813	5.31722e-22	2.23486e-20	OnevsAllinLineage_CD4_combined
Atf6	0.879299	6.10656	6.75779e-56	6.9213e-54	OnevsAllinLineage_CD4_combined
Ghitm	0.879114	7.0587	2.20488e-16	7.31715e-15	OnevsAllinLineage_CD4_combined
Ankrd12	0.874053	6.9749	3.122e-16	1.02652e-14	OnevsAllinLineage_CD4_combined
Ptp4a2	0.870454	7.75108	4.54183e-13	1.19911e-11	OnevsAllinLineage_CD4_combined
Herpud1	0.868574	6.46116	3.15361e-25	1.49073e-23	OnevsAllinLineage_CD4_combined
Mdfic	0.866989	6.12171	1.16259e-50	1.0735e-48	OnevsAllinLineage_CD4_combined
Dusp4	0.866347	5.99006	6.72687e-93	1.15269e-90	OnevsAllinLineage_CD4_combined
Rnf166	0.863316	6.77728	1.13133e-18	4.11459e-17	OnevsAllinLineage_CD4_combined
Spcs2	0.863137	7.28441	2.98803e-14	8.7726e-13	OnevsAllinLineage_CD4_combined
Dad1	0.863028	8.48929	9.59125e-13	2.48078e-11	OnevsAllinLineage_CD4_combined
Ttc39c	0.862453	6.13913	1.76796e-51	1.65825e-49	OnevsAllinLineage_CD4_combined
Ppp1r14c	0.856727	5.86587	0	0	OnevsAllinLineage_CD4_combined
Timp2	0.853836	6.26619	2.9921e-32	1.7715e-30	OnevsAllinLineage_CD4_combined
Saraf	0.850557	7.98386	3.27603e-12	8.24605e-11	OnevsAllinLineage_CD4_combined
Arl15	0.845875	6.55181	2.88189e-21	1.17794e-19	OnevsAllinLineage_CD4_combined
Per1	0.835785	6.33347	1.80049e-28	9.57806e-27	OnevsAllinLineage_CD4_combined
Uhrf2	0.835699	6.53906	1.6109e-21	6.66076e-20	OnevsAllinLineage_CD4_combined
Etv6	0.834786	6.44799	1.01175e-23	4.51889e-22	OnevsAllinLineage_CD4_combined
Rorc	0.834334	5.9005	6.04136e-209	2.2907e-206	OnevsAllinLineage_CD4_combined
Tmbim6	0.832356	8.15932	9.63378e-12	2.35506e-10	OnevsAllinLineage_CD4_combined
Lat	0.831691	9.4339	3.44153e-13	9.16765e-12	OnevsAllinLineage_CD4_combined
Glrx	0.830506	6.42209	2.034e-26	9.98566e-25	OnevsAllinLineage_CD4_combined
Rap1b	0.829744	8.51863	1.72547e-11	4.15536e-10	OnevsAllinLineage_CD4_combined
Oaz1	0.826248	9.8855	1.11091e-15	3.5607e-14	OnevsAllinLineage_CD4_combined
Atf4	0.8224	6.57278	1.14725e-20	4.59441e-19	OnevsAllinLineage_CD4_combined
Aprt	0.820604	7.22909	2.3499e-13	6.37405e-12	OnevsAllinLineage_CD4_combined
Vps54	0.813882	6.27391	2.86785e-30	1.61224e-28	OnevsAllinLineage_CD4_combined
Tpi1	0.812988	6.40207	1.44012e-24	6.61453e-23	OnevsAllinLineage_CD4_combined
Tagln2	0.807911	8.18348	1.631e-10	3.61517e-09	OnevsAllinLineage_CD4_combined
Purb	0.805213	6.92902	4.00357e-15	1.24083e-13	OnevsAllinLineage_CD4_combined
Fosb	0.804912	6.20553	5.43213e-36	3.57218e-34	OnevsAllinLineage_CD4_combined
Adam19	0.804551	6.30528	2.08869e-28	1.10126e-26	OnevsAllinLineage_CD4_combined
Selplg	0.80434	8.48258	7.08723e-11	1.62133e-09	OnevsAllinLineage_CD4_combined
Arf6	0.80424	7.31345	1.12413e-12	2.90336e-11	OnevsAllinLineage_CD4_combined
Aqp3	0.803509	5.99056	1.05139e-71	1.43029e-69	OnevsAllinLineage_CD4_combined
Xbp1	0.803075	6.41857	2.84526e-23	1.24278e-21	OnevsAllinLineage_CD4_combined
Itpr1	0.802444	6.58427	6.59641e-19	2.45417e-17	OnevsAllinLineage_CD4_combined
Ier5	0.800947	6.83158	9.80524e-16	3.15984e-14	OnevsAllinLineage_CD4_combined
Iqgap1	0.800886	7.44208	5.58769e-12	1.38111e-10	OnevsAllinLineage_CD4_combined
Il22	0.800143	5.8917	2.45336e-149	6.72637e-147	OnevsAllinLineage_CD4_combined
Cd4	0.798692	7.54452	2.24055e-11	5.33807e-10	OnevsAllinLineage_CD4_combined
Smim3	0.798046	5.95098	9.43224e-108	1.93209e-105	OnevsAllinLineage_CD4_combined
Plcb4	0.797563	5.99069	1.98367e-75	2.92157e-73	OnevsAllinLineage_CD4_combined
Tpst2	0.796595	7.03042	3.38031e-14	9.90799e-13	OnevsAllinLineage_CD4_combined
Nabp1	0.795564	6.27401	6.44465e-30	3.58906e-28	OnevsAllinLineage_CD4_combined
Nfatc1	0.794294	6.86304	7.1912e-15	2.20197e-13	OnevsAllinLineage_CD4_combined
Calr	0.793961	6.81189	3.25822e-15	1.0169e-13	OnevsAllinLineage_CD4_combined
Hivep2	0.792032	7.19772	1.42853e-12	3.67356e-11	OnevsAllinLineage_CD4_combined
Bcl3	0.79101	6.30703	1.03692e-25	5.00785e-24	OnevsAllinLineage_CD4_combined
Gdi2	0.788348	7.51941	1.59554e-11	3.84766e-10	OnevsAllinLineage_CD4_combined
Srsf5	0.786595	7.79542	3.95473e-11	9.24899e-10	OnevsAllinLineage_CD4_combined
Sik3	0.786444	6.66422	3.11542e-17	1.07181e-15	OnevsAllinLineage_CD4_combined
Ncor1	0.785462	7.90407	1.91502e-10	4.22893e-09	OnevsAllinLineage_CD4_combined
Ubl3	0.784742	6.59309	1.83122e-18	6.57948e-17	OnevsAllinLineage_CD4_combined
Tmem64	0.782881	6.5323	8.30861e-20	3.21886e-18	OnevsAllinLineage_CD4_combined
Cdc42	0.7819	8.94499	8.13041e-11	1.85047e-09	OnevsAllinLineage_CD4_combined
Manf	0.781079	6.79723	1.50338e-15	4.80138e-14	OnevsAllinLineage_CD4_combined
Cyba	0.773369	8.81186	3.14885e-10	6.7285e-09	OnevsAllinLineage_CD4_combined
Eprs	0.772638	6.63639	2.29645e-16	7.60069e-15	OnevsAllinLineage_CD4_combined
Marchf3	0.768831	6.04347	8.10864e-53	7.93978e-51	OnevsAllinLineage_CD4_combined
Camk2n1	0.768351	5.98895	9.06937e-74	1.293e-71	OnevsAllinLineage_CD4_combined
Dnajb6	0.767934	6.70007	1.36773e-16	4.57303e-15	OnevsAllinLineage_CD4_combined
Ttc39b	0.764971	6.62	1.79962e-17	6.23951e-16	OnevsAllinLineage_CD4_combined
Tox2	0.760537	6.04307	1.03601e-55	1.05501e-53	OnevsAllinLineage_CD4_combined
Selenok	0.757897	7.68095	5.80922e-11	1.33582e-09	OnevsAllinLineage_CD4_combined
Tpm4	0.756095	6.94683	2.701e-13	7.27107e-12	OnevsAllinLineage_CD4_combined
Arap2	0.755187	6.90462	3.29455e-13	8.79161e-12	OnevsAllinLineage_CD4_combined
Ube2s	0.751486	6.98588	1.95379e-13	5.34026e-12	OnevsAllinLineage_CD4_combined
Ninj1	0.751138	6.08532	6.89141e-42	5.36296e-40	OnevsAllinLineage_CD4_combined
Aup1	0.750331	7.3093	2.60275e-11	6.18448e-10	OnevsAllinLineage_CD4_combined
Lag3	0.7498	6.03695	9.94262e-53	9.68238e-51	OnevsAllinLineage_CD4_combined
Il18rap	0.747766	6.10587	3.06779e-45	2.53107e-43	OnevsAllinLineage_CD4_combined
H2-T23	0.746792	8.37171	1.23895e-09	2.50332e-08	OnevsAllinLineage_CD4_combined
Grb2	0.746585	7.25386	3.89441e-11	9.11988e-10	OnevsAllinLineage_CD4_combined
Ube2m	0.745837	6.90606	1.89312e-13	5.19836e-12	OnevsAllinLineage_CD4_combined
Zeb1	0.745521	6.93641	6.81684e-13	1.78914e-11	OnevsAllinLineage_CD4_combined
Il1r1	0.740873	5.90424	4.9596e-152	1.38102e-149	OnevsAllinLineage_CD4_combined
Ltb4r1	0.739688	5.94822	3.03143e-93	5.24497e-91	OnevsAllinLineage_CD4_combined
Arpc2	0.737038	9.16361	4.98613e-10	1.04416e-08	OnevsAllinLineage_CD4_combined
Emd	0.736869	6.56946	9.28973e-17	3.13546e-15	OnevsAllinLineage_CD4_combined
Pmepa1	0.736747	6.27877	8.65875e-25	4.00799e-23	OnevsAllinLineage_CD4_combined
Dennd5a	0.735729	6.01649	5.15331e-56	5.3085e-54	OnevsAllinLineage_CD4_combined
Calm3	0.729869	7.13049	1.30923e-11	3.17872e-10	OnevsAllinLineage_CD4_combined
Picalm	0.729338	6.4819	1.19904e-17	4.19804e-16	OnevsAllinLineage_CD4_combined
Slc1a5	0.729331	6.78289	1.47827e-13	4.09073e-12	OnevsAllinLineage_CD4_combined
Rab2a	0.727377	7.5795	8.15427e-10	1.68191e-08	OnevsAllinLineage_CD4_combined
Ccr6	0.727135	5.93397	8.34225e-100	1.51701e-97	OnevsAllinLineage_CD4_combined
Csnk1a1	0.726457	7.33409	2.72214e-10	5.88015e-09	OnevsAllinLineage_CD4_combined
Fus	0.71958	7.56746	1.48711e-09	2.98107e-08	OnevsAllinLineage_CD4_combined
Akr1a1	0.71807	6.98905	1.31939e-11	3.19902e-10	OnevsAllinLineage_CD4_combined
Calm1	0.715834	9.59493	3.93997e-10	8.32909e-09	OnevsAllinLineage_CD4_combined
Tnfrsf18	0.715234	6.94136	5.00569e-12	1.2459e-10	OnevsAllinLineage_CD4_combined
Krtcap2	0.70895	7.73022	1.91774e-09	3.79734e-08	OnevsAllinLineage_CD4_combined
S100a4	0.707952	6.35769	2.07563e-25	9.91684e-24	OnevsAllinLineage_CD4_combined
Cmtm7	0.707873	6.61513	4.94267e-15	1.52657e-13	OnevsAllinLineage_CD4_combined
Dynll1	0.70756	7.52828	1.58492e-09	3.17001e-08	OnevsAllinLineage_CD4_combined
Clk1	0.707336	7.0628	6.71198e-11	1.53944e-09	OnevsAllinLineage_CD4_combined
Reep5	0.706126	7.37746	4.89058e-10	1.02777e-08	OnevsAllinLineage_CD4_combined
Rrad	0.706098	6.28946	3.76135e-21	1.53389e-19	OnevsAllinLineage_CD4_combined
Il2ra	0.705968	6.04976	3.4926e-43	2.7911e-41	OnevsAllinLineage_CD4_combined
Ddx3x	0.705434	6.38493	6.6265e-19	2.46023e-17	OnevsAllinLineage_CD4_combined
Bsg	0.705323	7.01726	2.49129e-11	5.92754e-10	OnevsAllinLineage_CD4_combined
S100a10	0.704767	8.79239	6.95079e-09	1.29571e-07	OnevsAllinLineage_CD4_combined
Aplp2	0.704524	6.33421	2.71426e-20	1.07015e-18	OnevsAllinLineage_CD4_combined
Ptpn1	0.70445	7.06968	9.82938e-11	2.21173e-09	OnevsAllinLineage_CD4_combined
Rgs2	0.704374	6.28143	1.72183e-23	7.61408e-22	OnevsAllinLineage_CD4_combined
Gngt2	0.703006	6.11181	1.32336e-33	8.07719e-32	OnevsAllinLineage_CD4_combined
H2-Q6	0.702122	6.76582	6.65884e-14	1.90477e-12	OnevsAllinLineage_CD4_combined
Macroh2a1	0.702013	7.7773	5.47382e-09	1.03775e-07	OnevsAllinLineage_CD4_combined
Cpm	0.701059	6.29607	2.08746e-20	8.26682e-19	OnevsAllinLineage_CD4_combined
Diaph1	0.70004	6.75501	7.6402e-13	1.99642e-11	OnevsAllinLineage_CD4_combined
Nkg7	0.698417	6.86416	3.58963e-15	1.11642e-13	OnevsAllinLineage_CD4_combined
Runx2	0.696577	6.14087	1.32346e-33	8.07719e-32	OnevsAllinLineage_CD4_combined
Sipa1l1	0.696098	6.61165	2.91685e-14	8.57776e-13	OnevsAllinLineage_CD4_combined
Atp5d	0.693797	8.5848	6.04846e-09	1.13702e-07	OnevsAllinLineage_CD4_combined
Gnb2	0.693319	7.75739	5.02974e-09	9.55596e-08	OnevsAllinLineage_CD4_combined
Txn1	0.69207	7.37122	5.30494e-10	1.10832e-08	OnevsAllinLineage_CD4_combined
Ccnl1	0.691362	7.0742	2.02839e-10	4.45722e-09	OnevsAllinLineage_CD4_combined
Ric1	0.69105	6.16752	1.85583e-28	9.84305e-27	OnevsAllinLineage_CD4_combined
Itk	0.689293	8.34364	4.32828e-08	7.41676e-07	OnevsAllinLineage_CD4_combined
Srsf2	0.688445	7.56872	4.76112e-09	9.09331e-08	OnevsAllinLineage_CD4_combined
Ube2b	0.687675	7.53282	3.24875e-09	6.32053e-08	OnevsAllinLineage_CD4_combined
Zswim6	0.685707	6.47407	3.4684e-16	1.13831e-14	OnevsAllinLineage_CD4_combined
Atp2b1	0.685493	6.98472	5.39704e-11	1.24718e-09	OnevsAllinLineage_CD4_combined
Selenof	0.683539	7.46547	2.88788e-09	5.64927e-08	OnevsAllinLineage_CD4_combined
Pim3	0.68276	6.14607	1.16765e-28	6.23013e-27	OnevsAllinLineage_CD4_combined
Mmd	0.680257	6.05838	1.36283e-38	9.91307e-37	OnevsAllinLineage_CD4_combined
Psap	0.679541	7.38808	4.84554e-09	9.23554e-08	OnevsAllinLineage_CD4_combined
Fes	0.676158	5.90055	6.21336e-141	1.60476e-138	OnevsAllinLineage_CD4_combined
Rac1	0.676078	7.91244	2.74272e-08	4.82031e-07	OnevsAllinLineage_CD4_combined
Cd164	0.675151	6.60902	2.98785e-13	8.00698e-12	OnevsAllinLineage_CD4_combined
Mier1	0.673682	7.00953	4.63772e-10	9.76936e-09	OnevsAllinLineage_CD4_combined
H2-Q4	0.672912	7.37777	4.69282e-09	8.97325e-08	OnevsAllinLineage_CD4_combined
Cebpb	0.672527	6.53397	9.99934e-15	3.02544e-13	OnevsAllinLineage_CD4_combined
Pon2	0.67207	6.43307	2.29884e-16	7.60069e-15	OnevsAllinLineage_CD4_combined
Gpr171	0.670218	6.11649	9.44031e-31	5.4622e-29	OnevsAllinLineage_CD4_combined
Chic2	0.668597	6.89529	9.6891e-11	2.18293e-09	OnevsAllinLineage_CD4_combined
Hlf	0.66699	5.92109	2.35326e-99	4.23611e-97	OnevsAllinLineage_CD4_combined
Naga	0.665933	6.03628	6.0214e-40	4.52774e-38	OnevsAllinLineage_CD4_combined
Gnas	0.66456	8.5176	5.48414e-08	9.20271e-07	OnevsAllinLineage_CD4_combined
Serinc3	0.664121	7.03842	3.79861e-10	8.04934e-09	OnevsAllinLineage_CD4_combined
Ccr2	0.664108	6.11437	8.64682e-33	5.18838e-31	OnevsAllinLineage_CD4_combined
Tmsb4x	0.663938	12.8741	3.65871e-20	1.43301e-18	OnevsAllinLineage_CD4_combined
Slc16a6	0.663867	6.03264	7.30531e-43	5.78613e-41	OnevsAllinLineage_CD4_combined
Rasgrp1	0.660455	7.12043	3.2322e-09	6.2952e-08	OnevsAllinLineage_CD4_combined
Tnfsf8	0.660373	6.54165	3.68826e-13	9.78102e-12	OnevsAllinLineage_CD4_combined
Tnip1	0.659782	6.56403	2.47032e-13	6.68037e-12	OnevsAllinLineage_CD4_combined
Kctd12	0.659717	5.95752	1.11266e-64	1.35814e-62	OnevsAllinLineage_CD4_combined
Ndufa1	0.658508	7.28995	2.42792e-09	4.77572e-08	OnevsAllinLineage_CD4_combined
Celf2	0.657113	7.36897	1.10807e-08	2.04208e-07	OnevsAllinLineage_CD4_combined
Prrt1	0.655674	5.9495	1.6056e-72	2.21809e-70	OnevsAllinLineage_CD4_combined
Pdia6	0.655332	6.63797	1.8569e-12	4.73417e-11	OnevsAllinLineage_CD4_combined
M6pr	0.653486	6.80676	5.1629e-11	1.19646e-09	OnevsAllinLineage_CD4_combined
Rhog	0.65316	7.69043	4.38662e-08	7.50951e-07	OnevsAllinLineage_CD4_combined
Abi3	0.65231	6.13763	2.94085e-27	1.50169e-25	OnevsAllinLineage_CD4_combined
Cox7c	0.650219	8.20197	3.31542e-08	5.7643e-07	OnevsAllinLineage_CD4_combined
Lztfl1	0.650011	6.09062	1.1371e-30	6.55801e-29	OnevsAllinLineage_CD4_combined
Irf4	0.649648	6.04314	5.29831e-36	3.49708e-34	OnevsAllinLineage_CD4_combined
Calm2	0.649266	7.59958	3.61716e-08	6.27057e-07	OnevsAllinLineage_CD4_combined
Ptms	0.648091	6.33138	1.08406e-17	3.81046e-16	OnevsAllinLineage_CD4_combined
Atp5g3	0.64798	9.00269	2.4607e-08	4.35906e-07	OnevsAllinLineage_CD4_combined
Slc22a15	0.646556	5.96315	3.10363e-62	3.61502e-60	OnevsAllinLineage_CD4_combined
P4hb	0.645741	6.82089	1.1681e-10	2.61844e-09	OnevsAllinLineage_CD4_combined
Cxcl3	0.643728	5.86447	1.01904e-208	3.78341e-206	OnevsAllinLineage_CD4_combined
Pfkp	0.641015	6.60469	1.82137e-12	4.65024e-11	OnevsAllinLineage_CD4_combined
Rftn1	0.640241	6.47269	7.09384e-14	2.01948e-12	OnevsAllinLineage_CD4_combined
Map2k3	0.63807	6.30636	2.3512e-19	8.93405e-18	OnevsAllinLineage_CD4_combined
Rnh1	0.637107	6.5266	8.81688e-14	2.49406e-12	OnevsAllinLineage_CD4_combined
Timm23	0.63626	6.79669	8.38467e-11	1.90591e-09	OnevsAllinLineage_CD4_combined
Nebl	0.631602	6.10169	1.93829e-29	1.05312e-27	OnevsAllinLineage_CD4_combined
Rock1	0.63116	7.28299	3.68892e-08	6.38254e-07	OnevsAllinLineage_CD4_combined
Traf3	0.630487	6.38169	3.04933e-15	9.53371e-14	OnevsAllinLineage_CD4_combined
Itgav	0.629939	6.21414	6.6796e-21	2.69315e-19	OnevsAllinLineage_CD4_combined
Cwc25	0.62806	6.16218	1.47512e-23	6.53934e-22	OnevsAllinLineage_CD4_combined
Cyth4	0.626637	6.58061	3.31877e-12	8.34185e-11	OnevsAllinLineage_CD4_combined
Srrm2	0.626361	8.70077	4.63187e-07	6.85586e-06	OnevsAllinLineage_CD4_combined
Znrf1	0.625994	7.19812	3.1519e-08	5.50147e-07	OnevsAllinLineage_CD4_combined
Zfp36	0.623462	7.55621	5.08716e-07	7.48005e-06	OnevsAllinLineage_CD4_combined
Nup98	0.623052	6.35587	5.9773e-16	1.93324e-14	OnevsAllinLineage_CD4_combined
Il4ra	0.622127	6.4563	1.34996e-13	3.75314e-12	OnevsAllinLineage_CD4_combined
Txndc17	0.621568	6.75043	1.29858e-10	2.9e-09	OnevsAllinLineage_CD4_combined
Adam8	0.621429	5.93357	3.3565e-73	4.67313e-71	OnevsAllinLineage_CD4_combined
Sf3b6	0.620446	7.38303	4.51832e-08	7.70536e-07	OnevsAllinLineage_CD4_combined
Gnb1	0.62038	7.53076	1.43139e-07	2.28368e-06	OnevsAllinLineage_CD4_combined
Cdk6	0.619969	6.16153	2.38549e-23	1.04709e-21	OnevsAllinLineage_CD4_combined
Capza2	0.619694	7.06281	7.86134e-09	1.46086e-07	OnevsAllinLineage_CD4_combined
Marcksl1	0.618328	6.11875	3.37498e-25	1.59115e-23	OnevsAllinLineage_CD4_combined
Arpc4	0.618309	7.74914	2.18379e-07	3.39001e-06	OnevsAllinLineage_CD4_combined
Arih1	0.617725	6.76773	3.71631e-10	7.88432e-09	OnevsAllinLineage_CD4_combined
Gzma	0.617312	6.17847	4.62999e-22	1.95061e-20	OnevsAllinLineage_CD4_combined
Zbtb1	0.617196	6.35179	1.76843e-15	5.62771e-14	OnevsAllinLineage_CD4_combined
Rbm3	0.615653	9.06531	1.38932e-07	2.21855e-06	OnevsAllinLineage_CD4_combined
Cyp51	0.615606	6.1411	4.09195e-24	1.85083e-22	OnevsAllinLineage_CD4_combined
Podnl1	0.614583	6.09407	1.18506e-29	6.51818e-28	OnevsAllinLineage_CD4_combined
Bzw1	0.610379	7.23855	4.42718e-08	7.5644e-07	OnevsAllinLineage_CD4_combined
Tax1bp1	0.610341	7.5627	2.95889e-07	4.51459e-06	OnevsAllinLineage_CD4_combined
Rbm39	0.609749	9.35363	9.52401e-08	1.54298e-06	OnevsAllinLineage_CD4_combined
Arid5b	0.609159	6.83543	4.60523e-09	8.85326e-08	OnevsAllinLineage_CD4_combined
Ube2i	0.607246	7.58713	2.24006e-07	3.47132e-06	OnevsAllinLineage_CD4_combined
Baz1a	0.606593	6.67184	1.36642e-10	3.04767e-09	OnevsAllinLineage_CD4_combined
Atp6v1f	0.606515	7.67104	2.18216e-07	3.39001e-06	OnevsAllinLineage_CD4_combined
Slc66a2	0.606496	5.95268	1.58761e-57	1.68409e-55	OnevsAllinLineage_CD4_combined
H2-D1	0.605137	10.9232	7.73922e-12	1.89712e-10	OnevsAllinLineage_CD4_combined
Hnrnpk	0.604659	8.13231	8.01973e-07	1.15258e-05	OnevsAllinLineage_CD4_combined
Hnrnpa2b1	0.603654	9.3926	3.92621e-07	5.88469e-06	OnevsAllinLineage_CD4_combined
Hccs	0.603565	6.07049	2.72241e-29	1.47018e-27	OnevsAllinLineage_CD4_combined
Cisd2	0.603369	6.6698	2.11723e-10	4.63528e-09	OnevsAllinLineage_CD4_combined
Il2rg	0.603323	8.98496	1.03594e-06	1.47456e-05	OnevsAllinLineage_CD4_combined
Cd3g	0.599657	9.88869	3.73571e-08	6.45723e-07	OnevsAllinLineage_CD4_combined
P2ry10	0.599197	6.34278	4.2733e-16	1.39222e-14	OnevsAllinLineage_CD4_combined
Tank	0.599137	6.53818	1.22077e-11	2.97204e-10	OnevsAllinLineage_CD4_combined
Luc7l2	0.599066	7.38401	2.37584e-07	3.66579e-06	OnevsAllinLineage_CD4_combined
Ipmk	0.598107	6.08447	2.18547e-28	1.14889e-26	OnevsAllinLineage_CD4_combined
Sf3b5	0.594288	7.21257	8.34183e-08	1.3626e-06	OnevsAllinLineage_CD4_combined
Lgals3bp	0.594204	6.36682	4.31772e-14	1.25319e-12	OnevsAllinLineage_CD4_combined
Sumo1	0.593376	7.34353	1.71944e-07	2.71651e-06	OnevsAllinLineage_CD4_combined
Tbl1x	0.593093	6.54023	3.57324e-11	8.43427e-10	OnevsAllinLineage_CD4_combined
Erbin	0.592718	6.61205	1.54206e-10	3.42657e-09	OnevsAllinLineage_CD4_combined
Elob	0.591798	8.2889	6.50327e-07	9.44537e-06	OnevsAllinLineage_CD4_combined
Wnk1	0.591044	7.01745	3.63987e-08	6.3038e-07	OnevsAllinLineage_CD4_combined
Rab11a	0.590605	6.59605	8.5222e-11	1.9347e-09	OnevsAllinLineage_CD4_combined
Gnai2	0.588542	9.15371	7.16823e-07	1.03773e-05	OnevsAllinLineage_CD4_combined
Cpe	0.588191	5.86287	4.82544e-262	2.96531e-259	OnevsAllinLineage_CD4_combined
Srp14	0.587884	7.27783	1.48554e-07	2.36796e-06	OnevsAllinLineage_CD4_combined
Chd2	0.587685	6.69451	1.13046e-09	2.29977e-08	OnevsAllinLineage_CD4_combined
Rheb	0.586986	6.7326	9.62973e-10	1.97709e-08	OnevsAllinLineage_CD4_combined
Ube2d3	0.586632	8.44235	1.45899e-06	2.03927e-05	OnevsAllinLineage_CD4_combined
Tut4	0.586076	7.22293	1.85295e-07	2.90937e-06	OnevsAllinLineage_CD4_combined
Bnip3l	0.585811	7.09072	7.29864e-08	1.20658e-06	OnevsAllinLineage_CD4_combined
Cd5	0.585094	7.97952	7.47125e-06	9.49228e-05	OnevsAllinLineage_CD4_combined
Cd226	0.584966	6.48275	4.39432e-12	1.09526e-10	OnevsAllinLineage_CD4_combined
Sri	0.582617	7.90419	1.69504e-06	2.35259e-05	OnevsAllinLineage_CD4_combined
Hmgcr	0.581417	6.2185	1.057e-17	3.7227e-16	OnevsAllinLineage_CD4_combined
Ppp1r11	0.57984	6.76062	3.19745e-09	6.23433e-08	OnevsAllinLineage_CD4_combined
Eif4a1	0.578567	7.75026	1.46801e-06	2.05027e-05	OnevsAllinLineage_CD4_combined
Cd3e	0.577841	9.9623	6.50791e-08	1.07986e-06	OnevsAllinLineage_CD4_combined
Gpr65	0.577148	6.09372	2.14153e-24	9.76069e-23	OnevsAllinLineage_CD4_combined
Tubb4b	0.576706	7.05678	9.64339e-08	1.5609e-06	OnevsAllinLineage_CD4_combined
Cyb5a	0.575426	7.19086	2.60507e-07	3.99183e-06	OnevsAllinLineage_CD4_combined
Fbxo11	0.573823	6.35101	1.05318e-13	2.96974e-12	OnevsAllinLineage_CD4_combined
Btg3	0.573276	6.22387	3.3833e-17	1.15949e-15	OnevsAllinLineage_CD4_combined
Ptbp1	0.572561	6.77484	4.66214e-09	8.92417e-08	OnevsAllinLineage_CD4_combined
Nt5e	0.572044	6.16278	1.118e-19	4.29394e-18	OnevsAllinLineage_CD4_combined
Rbm24	0.571926	5.8556	0	0	OnevsAllinLineage_CD4_combined
Edem1	0.571727	6.38152	7.78738e-13	2.02893e-11	OnevsAllinLineage_CD4_combined
Zfp52	0.570604	6.0653	5.95858e-27	3.00816e-25	OnevsAllinLineage_CD4_combined
Ncl	0.57003	8.02673	5.42853e-06	7.06661e-05	OnevsAllinLineage_CD4_combined
Dynlrb1	0.569866	6.88517	2.2274e-08	3.96945e-07	OnevsAllinLineage_CD4_combined
Capns1	0.568748	7.0523	7.91838e-08	1.30179e-06	OnevsAllinLineage_CD4_combined
Dot1l	0.568413	6.08869	2.26173e-24	1.02822e-22	OnevsAllinLineage_CD4_combined
Spag9	0.568192	6.45917	1.57974e-11	3.8147e-10	OnevsAllinLineage_CD4_combined
Eif4g2	0.565591	7.81888	3.67691e-06	4.91201e-05	OnevsAllinLineage_CD4_combined
Smarca5	0.565582	7.01834	1.29909e-07	2.08006e-06	OnevsAllinLineage_CD4_combined
Mien1	0.564897	6.72844	4.86646e-09	9.26551e-08	OnevsAllinLineage_CD4_combined
Dnaja1	0.564698	7.88796	2.9279e-06	3.97685e-05	OnevsAllinLineage_CD4_combined
Hmgb1	0.564236	8.19123	4.43659e-06	5.8523e-05	OnevsAllinLineage_CD4_combined
Leprotl1	0.563547	8.09914	4.00718e-06	5.32131e-05	OnevsAllinLineage_CD4_combined
Isg15	0.56055	6.68049	1.53995e-08	2.80039e-07	OnevsAllinLineage_CD4_combined
Pomp	0.559771	7.41878	8.14592e-07	1.16883e-05	OnevsAllinLineage_CD4_combined
Ak2	0.559429	6.74817	6.03497e-09	1.13568e-07	OnevsAllinLineage_CD4_combined
Smdt1	0.559075	7.4187	1.20776e-06	1.70686e-05	OnevsAllinLineage_CD4_combined
Tiparp	0.557372	6.12666	1.56875e-20	6.22644e-19	OnevsAllinLineage_CD4_combined
Capzb	0.556326	8.47774	5.66096e-06	7.33702e-05	OnevsAllinLineage_CD4_combined
Zfand5	0.55629	6.53195	2.80902e-10	6.04583e-09	OnevsAllinLineage_CD4_combined
Ube2a	0.555021	6.63348	1.16059e-09	2.35569e-08	OnevsAllinLineage_CD4_combined
Spcs1	0.553423	7.40419	1.11683e-06	1.58086e-05	OnevsAllinLineage_CD4_combined
Prelid2	0.553314	5.95714	1.52785e-47	1.32174e-45	OnevsAllinLineage_CD4_combined
Bcl2l1	0.553117	6.04239	1.87324e-28	9.90592e-27	OnevsAllinLineage_CD4_combined
Casp4	0.552316	6.0989	1.04525e-23	4.65684e-22	OnevsAllinLineage_CD4_combined
Lsp1	0.552002	8.19459	6.90519e-06	8.82708e-05	OnevsAllinLineage_CD4_combined
Rrp1	0.550032	7.02502	2.91059e-07	4.44469e-06	OnevsAllinLineage_CD4_combined
Ccr5	0.549603	6.00316	6.0117e-37	4.18494e-35	OnevsAllinLineage_CD4_combined
Susd3	0.549225	6.25862	6.57573e-15	2.02045e-13	OnevsAllinLineage_CD4_combined
Kcnmb4	0.548946	6.06995	2.08837e-23	9.21209e-22	OnevsAllinLineage_CD4_combined
Sec62	0.548918	7.05305	3.39119e-07	5.12157e-06	OnevsAllinLineage_CD4_combined
Ero1l	0.548061	6.15707	6.80032e-19	2.51951e-17	OnevsAllinLineage_CD4_combined
Hic1	0.547813	5.92109	1.42598e-71	1.9107e-69	OnevsAllinLineage_CD4_combined
Crmp1	0.547429	5.97884	3.87618e-40	2.93946e-38	OnevsAllinLineage_CD4_combined
Cab39	0.547296	6.74955	2.57033e-08	4.54423e-07	OnevsAllinLineage_CD4_combined
Itgal	0.546191	6.97887	1.54744e-07	2.46003e-06	OnevsAllinLineage_CD4_combined
S100a13	0.546091	7.36669	6.78038e-07	9.83984e-06	OnevsAllinLineage_CD4_combined
Clic1	0.545495	8.80758	4.02242e-06	5.33757e-05	OnevsAllinLineage_CD4_combined
Hspa8	0.545483	10.1775	5.76889e-07	8.41993e-06	OnevsAllinLineage_CD4_combined
Ptpn2	0.545405	6.50814	3.83177e-10	8.10997e-09	OnevsAllinLineage_CD4_combined
Slc15a3	0.544682	5.8835	2.60336e-121	6.02525e-119	OnevsAllinLineage_CD4_combined
Plin2	0.543778	5.98355	5.85923e-36	3.82608e-34	OnevsAllinLineage_CD4_combined
Trps1	0.542816	6.23849	1.83975e-15	5.84423e-14	OnevsAllinLineage_CD4_combined
Actn4	0.5426	6.71854	2.08639e-08	3.7256e-07	OnevsAllinLineage_CD4_combined
Cstb	0.541751	6.56249	1.34911e-09	2.71667e-08	OnevsAllinLineage_CD4_combined
Pafah1b1	0.54172	7.68131	6.72462e-06	8.60298e-05	OnevsAllinLineage_CD4_combined
Cox5a	0.540677	7.96619	5.98154e-06	7.73003e-05	OnevsAllinLineage_CD4_combined
Cfl1	0.539906	10.2709	3.0186e-07	4.59993e-06	OnevsAllinLineage_CD4_combined
Fam107b	0.53941	7.72692	7.33556e-06	9.351e-05	OnevsAllinLineage_CD4_combined
Wac	0.539327	6.96037	4.07425e-07	6.09121e-06	OnevsAllinLineage_CD4_combined
Man2a2	0.539102	6.06257	8.28521e-24	3.73799e-22	OnevsAllinLineage_CD4_combined
Sin3b	0.538733	6.75275	2.90386e-08	5.08347e-07	OnevsAllinLineage_CD4_combined
Gtdc1	0.538659	6.24763	3.5295e-14	1.02945e-12	OnevsAllinLineage_CD4_combined
Ramp1	0.537199	6.57731	4.62211e-09	8.86659e-08	OnevsAllinLineage_CD4_combined
Pold4	0.535901	6.44212	1.7434e-10	3.85951e-09	OnevsAllinLineage_CD4_combined
Gabarapl2	0.53575	7.37859	1.44432e-06	2.02035e-05	OnevsAllinLineage_CD4_combined
Plekhb2	0.535035	6.12443	8.16379e-20	3.16965e-18	OnevsAllinLineage_CD4_combined
Eea1	0.534048	6.27301	1.28612e-14	3.85857e-13	OnevsAllinLineage_CD4_combined
Vamp8	0.533855	6.95071	2.03204e-07	3.16824e-06	OnevsAllinLineage_CD4_combined
Plcxd2	0.53314	6.28884	6.90393e-13	1.80934e-11	OnevsAllinLineage_CD4_combined
Irf1	0.533006	7.15899	3.00636e-06	4.06805e-05	OnevsAllinLineage_CD4_combined
Cst3	0.532091	6.74587	4.81234e-08	8.18328e-07	OnevsAllinLineage_CD4_combined
Xist	0.531971	6.56252	2.79783e-11	6.63916e-10	OnevsAllinLineage_CD4_combined
Havcr2	0.53131	5.8996	9.21699e-85	1.46657e-82	OnevsAllinLineage_CD4_combined
Septin11	0.531061	6.20546	4.21712e-16	1.37643e-14	OnevsAllinLineage_CD4_combined
Psenen	0.530373	7.48323	5.14403e-06	6.72917e-05	OnevsAllinLineage_CD4_combined
Traf4	0.528554	6.16049	5.05982e-17	1.72411e-15	OnevsAllinLineage_CD4_combined
Pdcd1	0.528313	6.31134	2.09095e-13	5.70639e-12	OnevsAllinLineage_CD4_combined
Gramd1b	0.527902	6.47485	5.12369e-10	1.0717e-08	OnevsAllinLineage_CD4_combined
Ostc	0.527563	7.04697	7.3449e-07	1.06159e-05	OnevsAllinLineage_CD4_combined
Smpdl3a	0.526955	6.83989	1.52474e-07	2.42827e-06	OnevsAllinLineage_CD4_combined
Hivep1	0.526895	6.15297	2.92325e-17	1.0096e-15	OnevsAllinLineage_CD4_combined
Ets1	0.524855	8.95053	2.46464e-05	0.000288584	OnevsAllinLineage_CD4_combined
Sik1	0.524816	6.21952	2.93299e-15	9.20225e-14	OnevsAllinLineage_CD4_combined
Msi2	0.523677	6.62071	1.15533e-08	2.12479e-07	OnevsAllinLineage_CD4_combined
Psmc5	0.522107	6.67145	2.71892e-08	4.78321e-07	OnevsAllinLineage_CD4_combined
Sat1	0.521859	6.85971	4.9081e-07	7.23468e-06	OnevsAllinLineage_CD4_combined
Arpc1b	0.521189	9.08455	1.18979e-05	0.000146533	OnevsAllinLineage_CD4_combined
Cox6a1	0.520866	7.63502	8.86443e-06	0.000111484	OnevsAllinLineage_CD4_combined
Tnfrsf25	0.520838	6.29347	2.86468e-12	7.25902e-11	OnevsAllinLineage_CD4_combined
Itgb2	0.51964	7.56623	1.05418e-05	0.000131222	OnevsAllinLineage_CD4_combined
Edf1	0.519195	8.06726	1.45666e-05	0.000177075	OnevsAllinLineage_CD4_combined
Ywhah	0.517343	7.3132	5.17786e-06	6.765e-05	OnevsAllinLineage_CD4_combined
Specc1l	0.516065	6.1508	1.8851e-16	6.27932e-15	OnevsAllinLineage_CD4_combined
Zfand6	0.51591	6.77749	2.40202e-07	3.70099e-06	OnevsAllinLineage_CD4_combined
Mkrn1	0.515445	6.81	2.28678e-07	3.53449e-06	OnevsAllinLineage_CD4_combined
Tor1aip1	0.515327	6.54989	8.07527e-09	1.49906e-07	OnevsAllinLineage_CD4_combined
Camk4	0.515309	7.38761	1.04007e-05	0.000129615	OnevsAllinLineage_CD4_combined
Bag1	0.515091	6.75742	1.08408e-07	1.74837e-06	OnevsAllinLineage_CD4_combined
Sfr1	0.514808	6.87991	5.38415e-07	7.87733e-06	OnevsAllinLineage_CD4_combined
Pgk1	0.514502	6.68326	3.90576e-08	6.73158e-07	OnevsAllinLineage_CD4_combined
Elmo1	0.514306	7.76985	2.54906e-05	0.000297685	OnevsAllinLineage_CD4_combined
Wdr1	0.514286	7.47438	1.23062e-05	0.000151247	OnevsAllinLineage_CD4_combined
Srsf7	0.513719	7.94464	2.56764e-05	0.000299658	OnevsAllinLineage_CD4_combined
Srpr	0.51213	6.83338	4.62453e-07	6.85068e-06	OnevsAllinLineage_CD4_combined
Farp1	0.511589	6.00365	1.68827e-30	9.67417e-29	OnevsAllinLineage_CD4_combined
Ssr4	0.51091	7.45817	1.0384e-05	0.000129498	OnevsAllinLineage_CD4_combined
Arntl	0.510303	6.12118	6.2703e-18	2.22153e-16	OnevsAllinLineage_CD4_combined
Epb41	0.509129	6.65209	5.8457e-08	9.76348e-07	OnevsAllinLineage_CD4_combined
Eif6	0.506694	6.80119	3.36198e-07	5.09038e-06	OnevsAllinLineage_CD4_combined
Surf4	0.506317	6.46375	1.38976e-09	2.79536e-08	OnevsAllinLineage_CD4_combined
Prdm1	0.505832	5.95858	2.65251e-38	1.89841e-36	OnevsAllinLineage_CD4_combined
Malat1	0.50425	12.6276	2.8676e-12	7.25902e-11	OnevsAllinLineage_CD4_combined
Jmy	0.503503	6.24948	4.4216e-13	1.17084e-11	OnevsAllinLineage_CD4_combined
Sar1a	0.503347	6.44235	1.06071e-09	2.16528e-08	OnevsAllinLineage_CD4_combined
Selenom	0.503132	5.91848	5.04599e-58	5.44997e-56	OnevsAllinLineage_CD4_combined
Gpx4	0.50269	7.63441	2.06843e-05	0.00024509	OnevsAllinLineage_CD4_combined
Egr1	0.502611	6.3879	5.05001e-09	9.58427e-08	OnevsAllinLineage_CD4_combined
Mapre1	0.502346	6.93841	1.32654e-06	1.8629e-05	OnevsAllinLineage_CD4_combined
Gtf2b	0.500149	6.59039	2.05089e-08	3.66957e-07	OnevsAllinLineage_CD4_combined
